# LRCP: identifying functionally related SNPs and genes from phenome-wide genetic-effect correlations using GWAS summary statistics

**DOI:** 10.64898/2026.11.02.763742

**Authors:** Lane Guolan Chen, Thuan Quoc Thach, Pak C Sham

## Abstract

Genetic correlation describes which traits share genetic causes. The transposed question, which variants act alike across the phenome, has no comparable estimator, although it points directly to shared genes, pathways and regulators. Correlations of GWAS Z scores between variants across many traits are easy to compute, but they are confounded by linkage disequilibrium (LD) and, for any pair of variants, by sample overlap and genetic correlation among the GWAS. We show that in 452 Pan-UK Biobank GWAS the effective number of independent traits is only 58, and that naive tests reject 51-70% of null pairs of distal variants. We introduce LRCP (likelihood and regression on cross-products of Z scores), which estimates the phenome-wide genetic-effect correlation *ρ* between SNPs by regressing Z-score cross-products on LD cross components, using per-SNP heritability enrichment from the companion method LRCQ and LDSC-derived plug-ins. For variants in different LD blocks the estimator has a closed form, and its standard errors account exactly for the dependence among GWAS. In simulations LRCP is unbiased (∣bias∣ ≤ 0.03), its 95% intervals cover 93-98%, and its type-I error is 5.0-5.7%, whereas naive correlations are attenuated by 41-64% and reject up to 51% of null pairs. In Pan-UK Biobank, LRCP recovers the expected signs among *PCSK9*, *LDLR* and *APOB* variants and estimates *^ρ* = 0.90 between the *TP53* polyadenylation variant rs78378222 and *MDM2* rs3730556, whose Z scores correlate at *r* = 0.67 across traits (conditional bootstrap *P* = 0.015), although this correlation lies along a shared body-size and red-cell trait axis. Single variant pairs are near the resolution of current biobanks, with precision limited by the number of genetically distinct traits. Genome-wide, among 1,799 strongly enriched LD clumps (1.61 million distal pairs), a conditional test finds 437 pairs at FDR 5%, where naive correlation flags 1.1 million. Simulating the whole screen under the null shows that this test is conservative and that the 386 strongest links (*P* < 10^−5^) lie beyond every one of 322 million simulated null statistics. Linked genes share GO biological processes 1.9 times more often than random pairs of enriched loci. The links form 14 modules that match known biology, among them platelet and red-cell production, lipoprotein metabolism (*PCSK9*, *LDLR*, *APOB*, *CETP*, *LPL*), myeloid differentiation (*IRF8*, *ITGA4*), bone density (*WNT16*), pigmentation (*HERC2*, *SLC45A2*), alkaline phosphatase (*ALPL*, *GPLD1*) and IL-6 signalling (*IL6R*, *CRP*). Most modules act within one trait domain, where LRCP shows shared trait profiles rather than a tested shared mechanism. Once LD and the dependence among GWAS are modelled, phenome-wide summary statistics can identify functionally related variants and genes.

## Supplementary Tables S1-S10 for "LRCP: identifying functionally related SNPs and genes from phenome-wide genetic-effect correlations using GWAS summary statistics"

### Sheet: Contents
Supplementary Tables for: LRCP: identifying functionally related SNPs and genes from phenome-wide genetic-effect correlations using GWAS summary statistics
Sheet	Contents
Table S1	Most correlated distal gene pairs in gene-level association statistics across 4,756 GWAS Atlas studies
Table S2	Pan-UK Biobank traits
Table S3	Simulation scenarios and results
Table S4	Prescreening simulation S4
Table S5	Genome-wide modules and gene-level burden tests within them
Table S6	Small-design simulation S8
Table S7	Calibration of the genome-wide screen against the simulated null
Table S8	Power of the genome-wide screen for planted correlations (spike-in)
Table S9	Type-I error of naive phenome-wide correlation tests
Table S10	Replication of the genome-wide hits in FinnGen R12 and BioBank Japan

### Sheet: Table S1
Supplementary Table S1. Most correlated distal gene pairs in gene-level association statistics across 4,756 GWAS Atlas studies.
Pearson correlation r of -log10 P (MAGMA gene-based tests) across GWAS Atlas studies between genes at the end of chromosome 1 and the start of chromosome 2 (100 + 100 genes). Counts are of studies, trait domains, chapters, subchapters and traits in which each gene is significant. Unsigned statistics; a qualitative observation only (see main text).
r	Chr1 gene	Chr1 significant GWASs	Chr1 domains	Chr1 chapters	Chr1 subchapters	Chr1 traits	Chr2 gene	Chr2 significant GWASs	Chr2 domains	Chr2 chapters	Chr2 subchapters	Chr2 traits	GWASs significant for both	Fraction overlap
0.894	SEC16B	80	6	6	7	62	TMEM18	43	3	3	3	40	43	1
0.89	WLS	18	2	2	5	16	PKDCC	13	3	3	5	11	8	0.62
0.886	WLS	18	2	2	5	16	SPTBN1	24	9	9	12	21	5	0.28
0.883	WLS	18	2	2	5	16	EML6	18	6	6	9	16	5	0.28
0.881	TGFB2	46	4	3	5	38	EFEMP1	61	8	7	10	48	40	0.87
0.869	NUAK2	12	3	3	4	12	ANKMY1	7	3	3	3	7	4	0.57
0.852	TGFB2	46	4	3	5	38	DIS3L2	25	2	2	2	22	24	0.96
0.85	NUAK2	12	3	3	4	12	RNPEPL1	8	1	1	1	8	6	0.75
0.847	C1orf141	10	2	2	2	6	ATG16L1	11	4	3	4	7	6	0.6
0.841	WLS	18	2	2	5	16	EN1	16	5	5	5	16	5	0.31
0.841	METTL13	18	5	5	5	18	EHD3	17	1	1	1	17	6	0.35
0.84	JMJD4	21	2	2	3	19	DIS3L2	25	2	2	2	22	16	0.76
0.84	CD34	12	3	4	4	12	CCDC141	12	2	2	4	11	5	0.42
0.84	GCSAML	20	1	1	1	20	EHD3	17	1	1	1	17	16	0.94
0.836	ZNF678	24	2	2	3	22	EFEMP1	61	8	7	10	48	17	0.71
0.836	CTPS1	44	10	9	12	41	ZNF638	40	7	7	9	36	25	0.63
0.835	TGFB2	46	4	3	5	38	NPPC	18	2	2	2	16	14	0.78
0.834	IL23R	12	4	4	4	7	ATG16L1	11	4	3	4	7	6	0.55
0.833	COLGALT2	30	4	6	7	28	LTBP1	36	4	5	5	33	23	0.77
0.832	ZNF678	24	2	2	3	22	DIS3L2	25	2	2	2	22	17	0.71
0.831	JMJD4	21	2	2	3	19	LTBP1	36	4	5	5	33	16	0.76
0.831	SLFNL1	44	8	7	11	41	ZNF638	40	7	7	9	36	26	0.65
0.83	COLGALT2	30	4	6	7	28	EFEMP1	61	8	7	10	48	22	0.73
0.828	COLGALT2	30	4	6	7	28	DIS3L2	25	2	2	2	22	22	0.88
0.828	WLS	18	2	2	5	16	C2orf73	12	2	2	4	10	5	0.42
0.827	TGFB2	46	4	3	5	38	LTBP1	36	4	5	5	33	26	0.72
0.823	JMJD4	21	2	2	3	19	EFEMP1	61	8	7	10	48	18	0.86
0.823	NFASC	18	7	7	9	18	ANKMY1	7	3	3	3	7	4	0.57
0.82	SCMH1	49	9	8	12	46	ZNF638	40	7	7	9	36	28	0.7
0.818	TGFB2	46	4	3	5	38	BOK	35	7	6	8	32	29	0.83
0.818	ZNF678	24	2	2	3	22	NPPC	18	2	2	2	16	14	0.78
0.817	ZNF678	24	2	2	3	22	LTBP1	36	4	5	5	33	17	0.71
0.816	SNAP47	21	2	2	3	20	DIS3L2	25	2	2	2	22	16	0.76
0.816	PTGFR	41	2	2	2	39	TMEM18	43	3	3	3	40	36	0.88
0.815	SNAP47	21	2	2	3	20	LTBP1	36	4	5	5	33	17	0.81
0.814	DCST2	65	8	7	11	61	CYBRD1	37	5	5	6	36	33	0.89
0.812	PCSK9	49	5	6	6	46	APOB	104	8	8	11	97	47	0.96
0.811	ZBTB7B	79	7	7	10	72	CYBRD1	37	5	5	6	36	34	0.92
0.809	TGFB2	46	4	3	5	38	ZNF638	40	7	7	9	36	25	0.63
0.806	COLGALT2	30	4	6	7	28	NPPC	18	2	2	2	16	14	0.78
0.806	CTPS1	44	10	9	12	41	BOK	35	7	6	8	32	23	0.66
0.805	TGFB2	46	4	3	5	38	EIF2AK3	22	3	3	3	20	19	0.86
0.803	SCMH1	49	9	8	12	46	BOK	35	7	6	8	32	27	0.77
0.803	DSTYK	53	10	8	12	52	RNPEPL1	8	1	1	1	8	8	1
0.802	TMCC2	46	7	6	8	45	RNPEPL1	8	1	1	1	8	8	1
0.801	NUAK2	12	3	3	4	12	GPC1	5	1	1	1	5	4	0.8
0.801	C1orf127	16	4	5	6	16	WNT10A	8	3	3	3	8	7	0.88
Average		32.3	4.2	4.1	5.8	29.1		28.9	4.1	4	5	25.7	17.8	0.72

### Sheet: Table S2
Supplementary Table S2. Pan-UK Biobank traits.
452 EUR PASS both-sexes traits; indep = member of the maximal independent set (150). Eight prescription-medication traits (summary statistics unavailable) are excluded from the 444 analysed. N = total sample size.
trait_id	trait_type	phenocode	pheno_sex	coding	modifier	description	category	category_top	binary	n_cases	n_controls	N	N_eff	prevalence	h2_obs	h2_obs_se	h2_liab	h2_z	h2_ldsc_obs	ldsc_intercept	ldsc_intercept_se	ldsc_ratio	lambda_gc_EUR	indep
biomarkers-30600-both_sexes--irnt	biomarkers	30600	both_sexes		irnt	Albumin	Biological samples > Assay results > Blood assays > Blood biochemistry	Biological samples	FALSE	367192		367192	367192	1	0.1448	0.0087	0.1448	16.644	0.1211	1.28	0.0187	0.2443	1.368	TRUE
biomarkers-30610-both_sexes--irnt	biomarkers	30610	both_sexes		irnt	Alkaline phosphatase	Biological samples > Assay results > Blood assays > Blood biochemistry	Biological samples	FALSE	400988		400988	400988	1	0.2047	0.0171	0.2047	11.971	0.2244	1.481	0.0226	0.2026	1.6682	TRUE
biomarkers-30620-both_sexes--irnt	biomarkers	30620	both_sexes		irnt	Alanine aminotransferase	Biological samples > Assay results > Blood assays > Blood biochemistry	Biological samples	FALSE	400822		400822	400822	1	0.1235	0.0091	0.1235	13.571	0.1172	1.2415	0.0178	0.2025	1.415	TRUE
biomarkers-30630-both_sexes--irnt	biomarkers	30630	both_sexes		irnt	Apolipoprotein A	Biological samples > Assay results > Blood assays > Blood biochemistry	Biological samples	FALSE	364987		364987	364987	1	0.1822	0.012	0.1822	15.183	0.1942	1.3924	0.0201	0.2255	1.6285	TRUE
biomarkers-30640-both_sexes--irnt	biomarkers	30640	both_sexes		irnt	Apolipoprotein B	Biological samples > Assay results > Blood assays > Blood biochemistry	Biological samples	FALSE	399003		399003	399003	1	0.102	0.0114	0.102	8.9474	0.1061	1.2466	0.0165	0.2345	1.4551	TRUE
biomarkers-30670-both_sexes--irnt	biomarkers	30670	both_sexes		irnt	Urea	Biological samples > Assay results > Blood assays > Blood biochemistry	Biological samples	FALSE	400687		400687	400687	1	0.1188	0.008	0.1188	14.85	0.1032	1.2379	0.0169	0.2249	1.3755	TRUE
biomarkers-30680-both_sexes--irnt	biomarkers	30680	both_sexes		irnt	Calcium	Biological samples > Assay results > Blood assays > Blood biochemistry	Biological samples	FALSE	367050		367050	367050	1	0.1312	0.0098	0.1312	13.388	0.1108	1.2386	0.0176	0.2281	1.33	TRUE
biomarkers-30690-both_sexes--irnt	biomarkers	30690	both_sexes		irnt	Cholesterol	Biological samples > Assay results > Blood assays > Blood biochemistry	Biological samples	FALSE	400963		400963	400963	1	0.1075	0.012	0.1075	8.9583	0.1186	1.2367	0.0167	0.2001	1.3596	TRUE
biomarkers-30700-both_sexes--irnt	biomarkers	30700	both_sexes		irnt	Creatinine	Biological samples > Assay results > Blood assays > Blood biochemistry	Biological samples	FALSE	400761		400761	400761	1	0.2133	0.012	0.2133	17.775	0.1911	1.401	0.0225	0.197	1.5548	TRUE
biomarkers-30710-both_sexes--irnt	biomarkers	30710	both_sexes		irnt	C-reactive protein	Biological samples > Assay results > Blood assays > Blood biochemistry	Biological samples	FALSE	400094		400094	400094	1	0.1503	0.0104	0.1503	14.452	0.1535	1.3228	0.0185	0.2056	1.5552	TRUE
biomarkers-30720-both_sexes--irnt	biomarkers	30720	both_sexes		irnt	Cystatin C	Biological samples > Assay results > Blood assays > Blood biochemistry	Biological samples	FALSE	400940		400940	400940	1	0.2297	0.0121	0.2297	18.983	0.2046	1.5545	0.0215	0.2496	1.8049	TRUE
biomarkers-30730-both_sexes--irnt	biomarkers	30730	both_sexes		irnt	Gamma glutamyltransferase	Biological samples > Assay results > Blood assays > Blood biochemistry	Biological samples	FALSE	400751		400751	400751	1	0.1798	0.0107	0.1798	16.804	0.1785	1.4205	0.0203	0.2312	1.616	TRUE
biomarkers-30750-both_sexes--irnt	biomarkers	30750	both_sexes		irnt	Glycated haemoglobin (HbA1c)	Biological samples > Assay results > Blood assays > Blood biochemistry	Biological samples	FALSE	400825		400825	400825	1	0.2097	0.0147	0.2097	14.265	0.1982	1.4291	0.0237	0.2058	1.598	TRUE
biomarkers-30760-both_sexes--irnt	biomarkers	30760	both_sexes		irnt	HDL cholesterol	Biological samples > Assay results > Blood assays > Blood biochemistry	Biological samples	FALSE	367021		367021	367021	1	0.2297	0.0159	0.2297	14.447	0.2349	1.5149	0.0223	0.2423	1.7101	TRUE
biomarkers-30770-both_sexes--irnt	biomarkers	30770	both_sexes		irnt	IGF-1	Biological samples > Assay results > Blood assays > Blood biochemistry	Biological samples	FALSE	398797		398797	398797	1	0.2515	0.0146	0.2515	17.226	0.2156	1.4776	0.0238	0.2061	1.654	TRUE
biomarkers-30780-both_sexes--irnt	biomarkers	30780	both_sexes		irnt	LDL direct	Biological samples > Assay results > Blood assays > Blood biochemistry	Biological samples	FALSE	400223		400223	400223	1	0.0907	0.0106	0.0907	8.5566	0.0962	1.1774	0.0152	0.1892	1.292	TRUE
biomarkers-30810-both_sexes--irnt	biomarkers	30810	both_sexes		irnt	Phosphate	Biological samples > Assay results > Blood assays > Blood biochemistry	Biological samples	FALSE	366484		366484	366484	1	0.1263	0.0092	0.1263	13.728	0.1048	1.2266	0.016	0.229	1.353	TRUE
biomarkers-30830-both_sexes--irnt	biomarkers	30830	both_sexes		irnt	SHBG	Biological samples > Assay results > Blood assays > Blood biochemistry	Biological samples	FALSE	363650		363650	363650	1	0.1989	0.0128	0.1989	15.539	0.1919	1.3562	0.022	0.2016	1.5424	TRUE
biomarkers-30860-both_sexes--irnt	biomarkers	30860	both_sexes		irnt	Total protein	Biological samples > Assay results > Blood assays > Blood biochemistry	Biological samples	FALSE	366758		366758	366758	1	0.164	0.0101	0.164	16.238	0.135	1.3032	0.0205	0.2298	1.4646	TRUE
biomarkers-30870-both_sexes--irnt	biomarkers	30870	both_sexes		irnt	Triglycerides	Biological samples > Assay results > Blood assays > Blood biochemistry	Biological samples	FALSE	400639		400639	400639	1	0.177	0.0139	0.177	12.734	0.1798	1.3982	0.0203	0.2114	1.6025	TRUE
biomarkers-30890-both_sexes--irnt	biomarkers	30890	both_sexes		irnt	Vitamin D	Biological samples > Assay results > Blood assays > Blood biochemistry	Biological samples	FALSE	383324		383324	383324	1	0.0709	0.0058	0.0709	12.224	0.0791	1.1671	0.012	0.2114	1.3231	TRUE
categorical-120-both_sexes-1-	categorical	120	both_sexes	1		Birth weight known	UK Biobank Assessment Centre > Verbal interview > Early life factors	UK Biobank Assessment Centre	TRUE	238519	181954	420473	412863	0.567264	0.0278	0.0029	0.044126	9.5862	0.0272	1.0531	0.0084	0.1875	1.0917	TRUE
categorical-120-both_sexes-9-	categorical	120	both_sexes	9		Birth weight known	UK Biobank Assessment Centre > Verbal interview > Early life factors	UK Biobank Assessment Centre	TRUE	180757	239716	420473	412206	0.42989	0.028	0.003	0.044484	9.3333	0.0274	1.0469	0.0082	0.168	1.1266	FALSE
categorical-1210-both_sexes-1210-	categorical	1210	both_sexes	1210		Snoring	UK Biobank Assessment Centre > Touchscreen > Lifestyle and environment > Sleep	UK Biobank Assessment Centre	TRUE	245268	146263	391531	366496	0.626433	0.0615	0.0037	0.10033	16.622	0.0506	1.088	0.0099	0.1816	1.1768	TRUE
categorical-1418-both_sexes-1-	categorical	1418	both_sexes	1		Milk type used	UK Biobank Assessment Centre > Touchscreen > Lifestyle and environment > Diet	UK Biobank Assessment Centre	TRUE	26497	393593	420090	99302.9	0.0630746	0.0128	0.0023	0.049304	5.5652	0.0125	1.0299	0.0078	0.2187	1.0767	TRUE
categorical-1428-both_sexes-0-	categorical	1428	both_sexes	0		Spread type	UK Biobank Assessment Centre > Touchscreen > Lifestyle and environment > Diet	UK Biobank Assessment Centre	TRUE	42617	376884	419501	153150	0.10159	0.0212	0.0028	0.061394	7.5714	0.0187	1.0301	0.0088	0.1568	1.0764	TRUE
categorical-1428-both_sexes-1-	categorical	1428	both_sexes	1		Spread type	UK Biobank Assessment Centre > Touchscreen > Lifestyle and environment > Diet	UK Biobank Assessment Centre	TRUE	152410	267091	419501	388150	0.363313	0.0391	0.0032	0.064217	12.219	0.0356	1.0359	0.0101	0.1047	1.1409	FALSE
categorical-1448-both_sexes-1-	categorical	1448	both_sexes	1		Bread type	UK Biobank Assessment Centre > Touchscreen > Lifestyle and environment > Diet	UK Biobank Assessment Centre	TRUE	107422	298285	405707	315916	0.264777	0.0539	0.0033	0.097886	16.333	0.0499	1.0671	0.0108	0.1414	1.2082	FALSE
categorical-1468-both_sexes-2-	categorical	1468	both_sexes	2		Cereal type	UK Biobank Assessment Centre > Touchscreen > Lifestyle and environment > Diet	UK Biobank Assessment Centre	TRUE	62649	286878	349527	205679	0.179239	0.0139	0.0029	0.029857	4.7931	0.0086	1.0363	0.0071	0.3733	1.035	FALSE
categorical-1468-both_sexes-4-	categorical	1468	both_sexes	4		Cereal type	UK Biobank Assessment Centre > Touchscreen > Lifestyle and environment > Diet	UK Biobank Assessment Centre	TRUE	70931	278596	349527	226147	0.202934	0.0447	0.0035	0.090652	12.771	0.0431	1.0635	0.0083	0.1743	1.1688	TRUE
categorical-1538-both_sexes-0-	categorical	1538	both_sexes	0		Major dietary changes in the last 5 years	UK Biobank Assessment Centre > Touchscreen > Lifestyle and environment > Diet	UK Biobank Assessment Centre	TRUE	257507	162002	419509	397766	0.61383	0.0401	0.0029	0.064939	13.828	0.0341	1.0601	0.0093	0.1733	1.1227	FALSE
categorical-1538-both_sexes-1-	categorical	1538	both_sexes	1		Major dietary changes in the last 5 years	UK Biobank Assessment Centre > Touchscreen > Lifestyle and environment > Diet	UK Biobank Assessment Centre	TRUE	44564	374945	419509	159320	0.106229	0.0271	0.0026	0.076519	10.423	0.023	1.0518	0.0084	0.2129	1.0883	FALSE
categorical-1538-both_sexes-2-	categorical	1538	both_sexes	2		Major dietary changes in the last 5 years	UK Biobank Assessment Centre > Touchscreen > Lifestyle and environment > Diet	UK Biobank Assessment Centre	TRUE	117438	302071	419509	338249	0.279942	0.0181	0.0024	0.032204	7.5417	0.017	1.0301	0.0076	0.1713	1.0689	TRUE
categorical-1677-both_sexes-1677-	categorical	1677	both_sexes	1677		Breastfed as a baby	UK Biobank Assessment Centre > Touchscreen > Early life factors	UK Biobank Assessment Centre	TRUE	227321	92087	319408	262151	0.711695	0.0193	0.0035	0.033984	5.5143	0.0209	1.0448	0.0084	0.2484	1.1003	TRUE
categorical-1707-both_sexes-1-	categorical	1707	both_sexes	1		Handedness (chirality/laterality)	UK Biobank Assessment Centre > Touchscreen > Early life factors	UK Biobank Assessment Centre	TRUE	373044	47166	420210	167488	0.887756	0.0106	0.0021	0.029022	5.0476	0.0084	1.0213	0.0069	0.2186	1.0417	TRUE
categorical-1707-both_sexes-2-	categorical	1707	both_sexes	2		Handedness (chirality/laterality)	UK Biobank Assessment Centre > Touchscreen > Early life factors	UK Biobank Assessment Centre	TRUE	40185	380025	420210	145368	0.0956308	0.0096	0.0022	0.028782	4.3636	0.0093	1.0114	0.0073	0.1196	1.0482	FALSE
categorical-1747-both_sexes-4-	categorical	1747	both_sexes	4		Hair colour (natural, before greying)	UK Biobank Assessment Centre > Touchscreen > Lifestyle and environment > Sun exposure	UK Biobank Assessment Centre	TRUE	156778	262691	419469	392727	0.373753	0.0799	0.0133	0.13034	6.0075	0.0975	1.1928	0.0151	0.1852	1.3132	TRUE
categorical-1747-both_sexes-5-	categorical	1747	both_sexes	5		Hair colour (natural, before greying)	UK Biobank Assessment Centre > Touchscreen > Lifestyle and environment > Sun exposure	UK Biobank Assessment Centre	TRUE	18157	401312	419469	69484.2	0.0432857	0.0405	0.0075	0.19874	5.4	0.0451	1.0404	0.0109	0.1017	1.0972	FALSE
categorical-1920-both_sexes-1920-	categorical	1920	both_sexes	1920		Mood swings	UK Biobank Assessment Centre > Touchscreen > Psychosocial factors > Mental health	UK Biobank Assessment Centre	TRUE	185534	224986	410520	406729	0.451949	0.0675	0.004	0.10659	16.875	0.0594	1.0817	0.0111	0.1388	1.2327	FALSE
categorical-1940-both_sexes-1940-	categorical	1940	both_sexes	1940		Irritability	UK Biobank Assessment Centre > Touchscreen > Psychosocial factors > Mental health	UK Biobank Assessment Centre	TRUE	112713	289328	402041	324455	0.280352	0.0643	0.0042	0.11435	15.31	0.056	1.0706	0.0111	0.1289	1.1975	FALSE
categorical-1950-both_sexes-1950-	categorical	1950	both_sexes	1950		Sensitivity / hurt feelings	UK Biobank Assessment Centre > Touchscreen > Psychosocial factors > Mental health	UK Biobank Assessment Centre	TRUE	226844	181625	408469	403463	0.555352	0.0581	0.0035	0.091908	16.6	0.0515	1.0905	0.012	0.1692	1.2139	TRUE
categorical-1970-both_sexes-1970-	categorical	1970	both_sexes	1970		Nervous feelings	UK Biobank Assessment Centre > Touchscreen > Psychosocial factors > Mental health	UK Biobank Assessment Centre	TRUE	96438	313175	409613	294932	0.235437	0.0636	0.0042	0.12098	15.143	0.0566	1.0695	0.0112	0.1225	1.1975	FALSE
categorical-1980-both_sexes-1980-	categorical	1980	both_sexes	1980		Worrier / anxious feelings	UK Biobank Assessment Centre > Touchscreen > Psychosocial factors > Mental health	UK Biobank Assessment Centre	TRUE	231995	177677	409672	402470	0.566294	0.0729	0.0045	0.11568	16.2	0.0652	1.0733	0.0103	0.1136	1.2453	FALSE
categorical-20002-both_sexes-1065-	categorical	20002	both_sexes	1065		Non-cancer illness code, self-reported	UK Biobank Assessment Centre > Verbal interview > Medical conditions	UK Biobank Assessment Centre	TRUE	109307	311166	420473	323565	0.259962	0.1251	0.0064	0.22878	19.547	0.1097	1.163	0.0155	0.1483	1.3175	FALSE
categorical-20002-both_sexes-1074-	categorical	20002	both_sexes	1074		Non-cancer illness code, self-reported	UK Biobank Assessment Centre > Verbal interview > Medical conditions	UK Biobank Assessment Centre	TRUE	13408	407065	420473	51921.8	0.0318879	0.0218	0.0025	0.1314	8.72	0.0188	1.0352	0.0089	0.1823	1.0735	FALSE
categorical-20002-both_sexes-1111-	categorical	20002	both_sexes	1111		Non-cancer illness code, self-reported	UK Biobank Assessment Centre > Verbal interview > Medical conditions	UK Biobank Assessment Centre	TRUE	48865	371608	420473	172745	0.116214	0.0583	0.0051	0.15658	11.431	0.0468	1.1017	0.0148	0.2011	1.1403	FALSE
categorical-20002-both_sexes-1220-	categorical	20002	both_sexes	1220		Non-cancer illness code, self-reported	UK Biobank Assessment Centre > Verbal interview > Medical conditions	UK Biobank Assessment Centre	TRUE	16550	403923	420473	63594.3	0.0393604	0.0366	0.0035	0.19131	10.457	0.0296	1.0662	0.0115	0.2106	1.139	FALSE
categorical-20002-both_sexes-1226-	categorical	20002	both_sexes	1226		Non-cancer illness code, self-reported	UK Biobank Assessment Centre > Verbal interview > Medical conditions	UK Biobank Assessment Centre	TRUE	20563	399910	420473	78229.5	0.0489044	0.0514	0.0066	0.23285	7.7879	0.0434	1.0714	0.014	0.1563	1.1405	TRUE
categorical-20002-both_sexes-1286-	categorical	20002	both_sexes	1286		Non-cancer illness code, self-reported	UK Biobank Assessment Centre > Verbal interview > Medical conditions	UK Biobank Assessment Centre	TRUE	24071	396402	420473	90772	0.0572474	0.0182	0.0025	0.074517	7.28	0.0145	1.0174	0.0079	0.1219	1.0379	FALSE
categorical-20002-both_sexes-1474-	categorical	20002	both_sexes	1474		Non-cancer illness code, self-reported	UK Biobank Assessment Centre > Verbal interview > Medical conditions	UK Biobank Assessment Centre	TRUE	9850	410623	420473	38477	0.023426	0.0141	0.0026	0.10533	5.4231	0.01	1.0219	0.0072	0.2038	1.1181	FALSE
categorical-20003-both_sexes-1140865634-	categorical	20003	both_sexes	1140865634		Treatment/medication code	UK Biobank Assessment Centre > Verbal interview > Medications	UK Biobank Assessment Centre	TRUE	24743	395730	420473	93147.9	0.0588456	0.0224	0.0024	0.090128	9.3333	0.014	1.0377	0.0071	0.2398	1.0622	FALSE
categorical-20003-both_sexes-1140866738-	categorical	20003	both_sexes	1140866738		Treatment/medication code	UK Biobank Assessment Centre > Verbal interview > Medications	UK Biobank Assessment Centre	TRUE	16428	404045	420473	63144.6	0.0390703	0.0158	0.0026	0.082996	6.0769	0.0165	1.0267	0.0077	0.1589	1.0473	FALSE
categorical-20003-both_sexes-1140871310-	categorical	20003	both_sexes	1140871310		Treatment/medication code	UK Biobank Assessment Centre > Verbal interview > Medications	UK Biobank Assessment Centre	TRUE	52343	368130	420473	183308	0.124486	0.0166	0.0024	0.042941	6.9167	0.0138	1.0183	0.0072	0.1332	1.0433	FALSE
categorical-20003-both_sexes-1140874420-	categorical	20003	both_sexes	1140874420		Treatment/medication code	UK Biobank Assessment Centre > Verbal interview > Medications	UK Biobank Assessment Centre	TRUE	2846	417627	420473	11306.9	0.00676857	0.0124	0.0024	0.23295	5.1667	0.007	0.9978	0.0079		1.0635	TRUE
categorical-20003-both_sexes-1140879802-	categorical	20003	both_sexes	1140879802		Treatment/medication code	UK Biobank Assessment Centre > Verbal interview > Medications	UK Biobank Assessment Centre	TRUE	17099	403374	420473	65614.6	0.0406661	0.0231	0.003	0.11814	7.7	0.0192	1.0298	0.0093	0.1534	1.1002	TRUE
categorical-20003-both_sexes-1140881856-	categorical	20003	both_sexes	1140881856		Treatment/medication code	UK Biobank Assessment Centre > Verbal interview > Medications	UK Biobank Assessment Centre	TRUE	5047	415426	420473	19945.7	0.0120031	0.0125	0.0021	0.15188	5.9524	0.0056	1.0013	0.0073	0.0257	1.0655	TRUE
categorical-20003-both_sexes-1140884600-	categorical	20003	both_sexes	1140884600		Treatment/medication code	UK Biobank Assessment Centre > Verbal interview > Medications	UK Biobank Assessment Centre	TRUE	10495	409978	420473	40932.2	0.02496	0.0286	0.0028	0.20432	10.214	0.0262	1.0414	0.0106	0.1573	1.1357	FALSE
categorical-20003-both_sexes-1140923346-	categorical	20003	both_sexes	1140923346		Treatment/medication code	UK Biobank Assessment Centre > Verbal interview > Medications	UK Biobank Assessment Centre	TRUE	9925	410548	420473	38762.9	0.0236044	0.0136	0.0021	0.10106	6.4762	0.0099	1.018	0.0069	0.1758	1.0539	TRUE
categorical-20003-both_sexes-1141176832-	categorical	20003	both_sexes	1141176832		Treatment/medication code	UK Biobank Assessment Centre > Verbal interview > Medications	UK Biobank Assessment Centre	TRUE	4973	415500	420473	19656.7	0.0118272	0.0127	0.0024	0.15603	5.2917	0.0094	0.9994	0.0079		1.0636	FALSE
categorical-20003-both_sexes-1141191044-	categorical	20003	both_sexes	1141191044		Treatment/medication code	UK Biobank Assessment Centre > Verbal interview > Medications	UK Biobank Assessment Centre	TRUE	17238	403235	420473	66125.2	0.0409967	0.0409	0.0055	0.20806	7.4364	0.0315	1.0534	0.0127	0.1599	1.1054	FALSE
categorical-20003-both_sexes-1141194794-	categorical	20003	both_sexes	1141194794		Treatment/medication code	UK Biobank Assessment Centre > Verbal interview > Medications	UK Biobank Assessment Centre	TRUE	23682	396791	420473	89392.7	0.0563223	0.035	0.0035	0.14479	10	0.0283	1.038	0.0109	0.132	1.1215	FALSE
categorical-20004-both_sexes-1477-	categorical	20004	both_sexes	1477		Operation code	UK Biobank Assessment Centre > Verbal interview > Operations	UK Biobank Assessment Centre	TRUE	21130	399343	420473	80272.6	0.0502529	0.0096	0.0021	0.04273	4.5714	0.0096	1.0136	0.0076	0.1407	1.0462	TRUE
categorical-20004-both_sexes-1478-	categorical	20004	both_sexes	1478		Operation code	UK Biobank Assessment Centre > Verbal interview > Operations	UK Biobank Assessment Centre	TRUE	65576	354897	420473	221396	0.155958	0.0407	0.0046	0.093591	8.8478	0.033	1.1062	0.0106	0.2776	1.1591	FALSE
categorical-20004-both_sexes-1479-	categorical	20004	both_sexes	1479		Operation code	UK Biobank Assessment Centre > Verbal interview > Operations	UK Biobank Assessment Centre	TRUE	17168	403305	420473	65868.1	0.0408302	0.0396	0.0074	0.20199	5.3514	0.038	1.0592	0.0117	0.1532	1.1633	TRUE
categorical-20004-both_sexes-1480-	categorical	20004	both_sexes	1480		Operation code	UK Biobank Assessment Centre > Verbal interview > Operations	UK Biobank Assessment Centre	TRUE	16504	403969	420473	63424.8	0.039251	0.0155	0.0025	0.08117	6.2	0.011	1.0123	0.0069	0.1147	1.0635	TRUE
categorical-20004-both_sexes-1483-	categorical	20004	both_sexes	1483		Operation code	UK Biobank Assessment Centre > Verbal interview > Operations	UK Biobank Assessment Centre	TRUE	7412	413061	420473	29125.4	0.0176278	0.0191	0.0025	0.17491	7.64	0.0141	1.0108	0.008	0.0818	1.0656	TRUE
categorical-2010-both_sexes-2010-	categorical	2010	both_sexes	2010		Suffer from 'nerves'	UK Biobank Assessment Centre > Touchscreen > Psychosocial factors > Mental health	UK Biobank Assessment Centre	TRUE	86065	319257	405322	271161	0.212337	0.0452	0.0033	0.089842	13.697	0.0402	1.0313	0.0102	0.0836	1.1288	FALSE
categorical-20107-both_sexes-1-	categorical	20107	both_sexes	1		Illnesses of father	UK Biobank Assessment Centre > Touchscreen > Family history	UK Biobank Assessment Centre	TRUE	121257	250086	371343	326649	0.326536	0.0288	0.0031	0.048704	9.2903	0.0255	1.0561	0.0093	0.2288	1.1134	FALSE
categorical-20107-both_sexes-100-	categorical	20107	both_sexes	100		Illnesses of father	UK Biobank Assessment Centre > Touchscreen > Family history	UK Biobank Assessment Centre	TRUE	136194	230673	366867	342536	0.371235	0.0156	0.0032	0.025488	4.875	0.0132	1.0573	0.0075	0.3599	1.0883	FALSE
categorical-20107-both_sexes-101-	categorical	20107	both_sexes	101		Illnesses of father	UK Biobank Assessment Centre > Touchscreen > Family history	UK Biobank Assessment Centre	TRUE	276893	94340	371233	281463	0.745874	0.0106	0.0025	0.019556	4.24	0.0073	1.0421	0.0078	0.4343	1.0465	TRUE
categorical-20107-both_sexes-3-	categorical	20107	both_sexes	3		Illnesses of father	UK Biobank Assessment Centre > Touchscreen > Family history	UK Biobank Assessment Centre	TRUE	34416	331640	366056	124721	0.0940184	0.0139	0.0032	0.042085	4.3437	0.0132	1.0374	0.0081	0.2696	1.072	FALSE
categorical-20107-both_sexes-9-	categorical	20107	both_sexes	9		Illnesses of father	UK Biobank Assessment Centre > Touchscreen > Family history	UK Biobank Assessment Centre	TRUE	34887	330247	365134	126215	0.0955457	0.0213	0.0035	0.063892	6.0857	0.0162	1.0761	0.0094	0.387	1.0946	TRUE
categorical-20110-both_sexes-100-	categorical	20110	both_sexes	100		Illnesses of mother	UK Biobank Assessment Centre > Touchscreen > Family history	UK Biobank Assessment Centre	TRUE	160672	226838	387510	376212	0.414627	0.0176	0.003	0.028118	5.8667	0.0154	1.0582	0.0079	0.3258	1.0988	TRUE
categorical-20110-both_sexes-8-	categorical	20110	both_sexes	8		Illnesses of mother	UK Biobank Assessment Centre > Touchscreen > Family history	UK Biobank Assessment Centre	TRUE	118286	269702	387988	328896	0.30487	0.0256	0.0033	0.044234	7.7576	0.0248	1.0617	0.0091	0.2391	1.111	FALSE
categorical-20110-both_sexes-9-	categorical	20110	both_sexes	9		Illnesses of mother	UK Biobank Assessment Centre > Touchscreen > Family history	UK Biobank Assessment Centre	TRUE	36007	349784	385791	130585	0.0933329	0.0228	0.0032	0.069326	7.125	0.0182	1.0768	0.0101	0.3533	1.1202	FALSE
categorical-20111-both_sexes-1-	categorical	20111	both_sexes	1		Illnesses of siblings	UK Biobank Assessment Centre > Touchscreen > Family history	UK Biobank Assessment Centre	TRUE	34434	295907	330341	123379	0.104238	0.0215	0.0032	0.06136	6.7188	0.0165	1.0504	0.0085	0.3156	1.086	TRUE
categorical-20111-both_sexes-100-	categorical	20111	both_sexes	100		Illnesses of siblings	UK Biobank Assessment Centre > Touchscreen > Family history	UK Biobank Assessment Centre	TRUE	223101	108548	331649	292082	0.672702	0.0405	0.0036	0.068443	11.25	0.0329	1.056	0.0088	0.2034	1.1563	FALSE
categorical-20111-both_sexes-101-	categorical	20111	both_sexes	101		Illnesses of siblings	UK Biobank Assessment Centre > Touchscreen > Family history	UK Biobank Assessment Centre	TRUE	281648	53410	335058	179585	0.840595	0.0136	0.0031	0.030933	4.3871	0.0084	1.033	0.0077	0.365	1.0331	TRUE
categorical-20111-both_sexes-9-	categorical	20111	both_sexes	9		Illnesses of siblings	UK Biobank Assessment Centre > Touchscreen > Family history	UK Biobank Assessment Centre	TRUE	28107	301553	329660	102842	0.0852606	0.0232	0.0033	0.074383	7.0303	0.0193	1.0597	0.0091	0.3145	1.1129	FALSE
categorical-20116-both_sexes-0-	categorical	20116	both_sexes	0		Smoking status	UK Biobank Assessment Centre > Touchscreen > Lifestyle and environment > Smoking	UK Biobank Assessment Centre	TRUE	227144	191673	418817	415813	0.542347	0.1027	0.0045	0.16199	22.822	0.0841	1.1384	0.0125	0.1624	1.2962	FALSE
categorical-20116-both_sexes-1-	categorical	20116	both_sexes	1		Smoking status	UK Biobank Assessment Centre > Touchscreen > Lifestyle and environment > Smoking	UK Biobank Assessment Centre	TRUE	148481	270336	418817	383363	0.354525	0.0572	0.0036	0.09453	15.889	0.0455	1.081	0.0105	0.1738	1.1952	TRUE
categorical-20116-both_sexes-2-	categorical	20116	both_sexes	2		Smoking status	UK Biobank Assessment Centre > Touchscreen > Lifestyle and environment > Smoking	UK Biobank Assessment Centre	TRUE	43192	375625	418817	154951	0.103129	0.0513	0.0037	0.1473	13.865	0.0438	1.048	0.0105	0.1138	1.1895	FALSE
categorical-20117-both_sexes-0-	categorical	20117	both_sexes	0		Alcohol drinker status	UK Biobank Assessment Centre > Touchscreen > Lifestyle and environment > Alcohol	UK Biobank Assessment Centre	TRUE	13195	406741	419936	51121.6	0.0314215	0.0161	0.0027	0.098025	5.963	0.0128	1.0348	0.0084	0.2413	1.0768	FALSE
categorical-20117-both_sexes-1-	categorical	20117	both_sexes	1		Alcohol drinker status	UK Biobank Assessment Centre > Touchscreen > Lifestyle and environment > Alcohol	UK Biobank Assessment Centre	TRUE	14616	405320	419936	56429.1	0.0348053	0.0115	0.0022	0.0653	5.2273	0.0106	1.0326	0.0075	0.2648	1.0814	FALSE
categorical-20117-both_sexes-2-	categorical	20117	both_sexes	2		Alcohol drinker status	UK Biobank Assessment Centre > Touchscreen > Lifestyle and environment > Alcohol	UK Biobank Assessment Centre	TRUE	392125	27811	419936	103877	0.933773	0.0218	0.0025	0.081459	8.72	0.0181	1.0549	0.0082	0.2669	1.1155	TRUE
categorical-20160-both_sexes-20160-	categorical	20160	both_sexes	20160		Ever smoked	UK Biobank Assessment Centre > Touchscreen > Lifestyle and environment > Smoking	UK Biobank Assessment Centre	TRUE	253507	165353	418860	400307	0.605231	0.0791	0.0039	0.12751	20.282	0.066	1.1107	0.012	0.1651	1.2826	FALSE
categorical-2020-both_sexes-2020-	categorical	2020	both_sexes	2020		Loneliness, isolation	UK Biobank Assessment Centre > Touchscreen > Psychosocial factors > Mental health	UK Biobank Assessment Centre	TRUE	74098	339838	413936	243335	0.179008	0.0409	0.0028	0.087907	14.607	0.0328	1.0459	0.0086	0.141	1.118	FALSE
categorical-2040-both_sexes-2040-	categorical	2040	both_sexes	2040		Risk taking	UK Biobank Assessment Centre > Touchscreen > Psychosocial factors > Mental health	UK Biobank Assessment Centre	TRUE	104809	301022	405831	310965	0.258258	0.0571	0.0034	0.10469	16.794	0.0469	1.0584	0.01	0.1294	1.1815	TRUE
categorical-2129-both_sexes-2129-	categorical	2129	both_sexes	2129		Answered sexual history questions	UK Biobank Assessment Centre > Touchscreen > Lifestyle and environment > Sexual factors	UK Biobank Assessment Centre	TRUE	34473	385854	420327	126583	0.0820147	0.0219	0.0026	0.071852	8.4231	0.0204	1.0254	0.0081	0.1262	1.0649	FALSE
categorical-2188-both_sexes-2188-	categorical	2188	both_sexes	2188		Long-standing illness, disability or infirmity	UK Biobank Assessment Centre > Touchscreen > Health and medical history > General health	UK Biobank Assessment Centre	TRUE	134075	276582	410657	361204	0.326489	0.0509	0.0033	0.086082	15.424	0.0445	1.0869	0.0101	0.1929	1.2059	FALSE
categorical-2207-both_sexes-2207-	categorical	2207	both_sexes	2207		Wears glasses or contact lenses	UK Biobank Assessment Centre > Touchscreen > Health and medical history > Eyesight	UK Biobank Assessment Centre	TRUE	374539	45399	419938	161964	0.891891	0.0161	0.0024	0.045014	6.7083	0.0156	1.0063	0.0075	0.0441	1.0599	TRUE
categorical-2257-both_sexes-2257-	categorical	2257	both_sexes	2257		Hearing difficulty/problems with background noise	UK Biobank Assessment Centre > Touchscreen > Health and medical history > Hearing	UK Biobank Assessment Centre	TRUE	156336	255839	412175	388154	0.379295	0.0535	0.0034	0.086979	15.735	0.0457	1.0645	0.01	0.1442	1.1849	TRUE
categorical-2316-both_sexes-2316-	categorical	2316	both_sexes	2316		Wheeze or whistling in the chest in last year	UK Biobank Assessment Centre > Touchscreen > Health and medical history > Breathing	UK Biobank Assessment Centre	TRUE	86595	326158	412753	273710	0.209799	0.0607	0.0037	0.12129	16.405	0.0503	1.082	0.0104	0.1629	1.179	FALSE
categorical-2335-both_sexes-2335-	categorical	2335	both_sexes	2335		Chest pain or discomfort	UK Biobank Assessment Centre > Touchscreen > Health and medical history > Chest pain	UK Biobank Assessment Centre	TRUE	65852	350420	416272	221738	0.158195	0.031	0.0028	0.070778	11.071	0.0286	1.0434	0.0082	0.1545	1.0898	FALSE
categorical-2443-both_sexes-2443-	categorical	2443	both_sexes	2443		Diabetes diagnosed by doctor	UK Biobank Assessment Centre > Touchscreen > Health and medical history > Medical conditions	UK Biobank Assessment Centre	TRUE	20294	399083	419377	77247.8	0.0483908	0.0439	0.0037	0.20024	11.865	0.0365	1.0751	0.0122	0.1985	1.147	FALSE
categorical-2473-both_sexes-2473-	categorical	2473	both_sexes	2473		Other serious medical condition/disability diagnosed by doctor	UK Biobank Assessment Centre > Touchscreen > Health and medical history > Medical conditions	UK Biobank Assessment Centre	TRUE	84859	327885	412744	269649	0.205597	0.0258	0.0026	0.052018	9.9231	0.0202	1.0528	0.0077	0.2394	1.0746	FALSE
categorical-3393-both_sexes-3393-	categorical	3393	both_sexes	3393		Hearing aid user	UK Biobank Assessment Centre > Touchscreen > Health and medical history > Hearing	UK Biobank Assessment Centre	TRUE	12940	241643	254583	49129.1	0.0508282	0.0172	0.0039	0.075996	4.4103	0.014	1.0188	0.0076	0.201	1.0332	FALSE
categorical-3571-both_sexes-3571-	categorical	3571	both_sexes	3571		Back pain for 3+ months	UK Biobank Assessment Centre > Touchscreen > Health and medical history > Pain	UK Biobank Assessment Centre	TRUE	72789	33207	105996	91214.9	0.686715	0.0399	0.0082	0.068341	4.8659	0.0371	0.9933	0.0069		1.0617	TRUE
categorical-3606-both_sexes-3606-	categorical	3606	both_sexes	3606		Chest pain or discomfort walking normally	UK Biobank Assessment Centre > Touchscreen > Health and medical history > Chest pain	UK Biobank Assessment Centre	TRUE	11416	53861	65277	37678	0.174885	0.0674	0.0136	0.14649	4.9559	0.0529	0.9992	0.0071		1.01	TRUE
categorical-41200-both_sexes-J183-	categorical	41200	both_sexes	J183		Operative procedures - main OPCS4	Health-related outcomes > Hospital inpatient > Summary Operations	Health-related outcomes	TRUE	14065	406466	420531	54378.3	0.0334458	0.0149	0.0027	0.086929	5.5185	0.0148	1.0259	0.0081	0.1719	1.0529	FALSE
categorical-41232-both_sexes-10-	categorical	41232	both_sexes	10		Administrative and legal statuses	Health-related outcomes > Hospital inpatient > Summary Administration	Health-related outcomes	TRUE	121284	299247	420531	345219	0.288407	0.0194	0.0024	0.034156	8.0833	0.0143	1.0598	0.0077	0.328	1.0937	FALSE
categorical-41244-both_sexes-100-	categorical	41244	both_sexes	100		Intended management of patient (recoded)	Health-related outcomes > Hospital inpatient > Summary Administration	Health-related outcomes	TRUE	151845	257942	409787	382318	0.370546	0.0288	0.0028	0.047075	10.286	0.0232	1.0789	0.0092	0.2869	1.1387	FALSE
categorical-41245-both_sexes-1040-	categorical	41245	both_sexes	1040		Main speciality of consultant (recoded)	Health-related outcomes > Hospital inpatient > Summary Administration	Health-related outcomes	TRUE	9732	409446	419178	38024.2	0.0232169	0.0128	0.0025	0.09623	5.12	0.0083	1.0141	0.0074	0.1653	1.0538	FALSE
categorical-41245-both_sexes-1070-	categorical	41245	both_sexes	1070		Main speciality of consultant (recoded)	Health-related outcomes > Hospital inpatient > Summary Administration	Health-related outcomes	TRUE	41274	377866	419140	148838	0.0984731	0.02	0.0025	0.058959	8	0.0185	1.0602	0.0081	0.2773	1.0974	FALSE
categorical-41245-both_sexes-1280-	categorical	41245	both_sexes	1280		Main speciality of consultant (recoded)	Health-related outcomes > Hospital inpatient > Summary Administration	Health-related outcomes	TRUE	75090	344294	419384	246581	0.179048	0.0171	0.0026	0.036749	6.5769	0.0132	1.0574	0.0076	0.3363	1.0771	FALSE
categorical-41246-both_sexes-1160-	categorical	41246	both_sexes	1160		Treatment speciality of consultant (recoded)	Health-related outcomes > Hospital inpatient > Summary Administration	Health-related outcomes	TRUE	44652	360858	405510	158941	0.110113	0.025	0.0026	0.069182	9.6154	0.0211	1.062	0.008	0.2659	1.0925	FALSE
categorical-41246-both_sexes-1480-	categorical	41246	both_sexes	1480		Treatment speciality of consultant (recoded)	Health-related outcomes > Hospital inpatient > Summary Administration	Health-related outcomes	TRUE	89582	318876	408458	279740	0.219318	0.0214	0.0028	0.041942	7.6429	0.0162	1.0448	0.0072	0.2488	1.0759	FALSE
categorical-41247-both_sexes-2000-	categorical	41247	both_sexes	2000		Patient classification on admission (recoded)	Health-related outcomes > Hospital inpatient > Summary Administration	Health-related outcomes	TRUE	269692	150839	420531	386940	0.641313	0.0268	0.0028	0.044157	9.5714	0.0207	1.0877	0.0087	0.3327	1.1693	FALSE
categorical-41248-both_sexes-1000-	categorical	41248	both_sexes	1000		Destinations on discharge from hospital (recoded)	Health-related outcomes > Hospital inpatient > Summary Administration	Health-related outcomes	TRUE	339751	80441	420192	260166	0.808561	0.0244	0.0027	0.050816	9.037	0.0202	1.0532	0.0084	0.2369	1.069	FALSE
categorical-41249-both_sexes-2002-	categorical	41249	both_sexes	2002		Methods of admission to hospital (recoded)	Health-related outcomes > Hospital inpatient > Summary Administration	Health-related outcomes	TRUE	55889	364103	419992	193807	0.133072	0.0197	0.0024	0.049173	8.2083	0.014	1.0424	0.0078	0.2622	1.0977	FALSE
categorical-41250-both_sexes-1000-	categorical	41250	both_sexes	1000		Methods of discharge from hospital (recoded)	Health-related outcomes > Hospital inpatient > Summary Administration	Health-related outcomes	TRUE	340967	79518	420485	257921	0.81089	0.0243	0.0025	0.050896	9.72	0.02	1.0436	0.0081	0.204	1.0572	FALSE
categorical-41251-both_sexes-1000-	categorical	41251	both_sexes	1000		Sources of admission to hospital (recoded)	Health-related outcomes > Hospital inpatient > Summary Administration	Health-related outcomes	TRUE	344773	75633	420406	248105	0.820095	0.0244	0.0026	0.052319	9.3846	0.0198	1.0474	0.0078	0.2189	1.0761	FALSE
categorical-4293-both_sexes-3-	categorical	4293	both_sexes	3		PM: final answer	UK Biobank Assessment Centre > Cognitive function > Prospective memory	UK Biobank Assessment Centre	TRUE	132509	5328	137837	20488.2	0.961346	0.0321	0.0069	0.16983	4.6522	0.0179	1.0069	0.0065	0.1189	1.059	TRUE
categorical-4294-both_sexes-0-	categorical	4294	both_sexes	0		Final attempt correct	UK Biobank Assessment Centre > Cognitive function > Prospective memory	UK Biobank Assessment Centre	TRUE	5328	132671	137999	20489.2	0.038609	0.0312	0.0069	0.1652	4.5217	0.0177	1.0088	0.0066	0.1481	1.0514	FALSE
categorical-4957-both_sexes-4957-	categorical	4957	both_sexes	4957		FI3 : word interpolation	UK Biobank Assessment Centre > Cognitive function > Fluid intelligence / reasoning	UK Biobank Assessment Centre	TRUE	113724	20993	134717	70886.6	0.84417	0.0859	0.0078	0.19761	11.013	0.0719	1.0087	0.0078	0.0417	1.0608	FALSE
categorical-5001-both_sexes-5001-	categorical	5001	both_sexes	5001		FI7 : synonym	UK Biobank Assessment Centre > Cognitive function > Fluid intelligence / reasoning	UK Biobank Assessment Centre	TRUE	85333	12267	97600	42900.8	0.874314	0.0521	0.011	0.13408	4.7364	0.0396	1.0214	0.0077	0.2118	1.0074	TRUE
categorical-5012-both_sexes-5012-	categorical	5012	both_sexes	5012		FI8 : chained arithmetic	UK Biobank Assessment Centre > Cognitive function > Fluid intelligence / reasoning	UK Biobank Assessment Centre	TRUE	56623	30712	87335	79647.6	0.648343	0.1059	0.0122	0.17539	8.6803	0.0928	1.0051	0.0088	0.0304	1.0835	FALSE
categorical-5556-both_sexes-5556-	categorical	5556	both_sexes	5556		FI9 : concept interpolation	UK Biobank Assessment Centre > Cognitive function > Fluid intelligence / reasoning	UK Biobank Assessment Centre	TRUE	22621	17944	40565	40025.8	0.557648	0.1202	0.025	0.19026	4.808	0.1289	0.9869	0.0079		1.03	FALSE
categorical-6138-both_sexes-100-	categorical	6138	both_sexes	100		Qualifications	UK Biobank Assessment Centre > Touchscreen > Sociodemographics > Education	UK Biobank Assessment Centre	TRUE	73293	343023	416316	241559	0.176051	0.0962	0.0047	0.20842	20.468	0.0851	1.1756	0.0142	0.2005	1.3314	FALSE
categorical-6138-both_sexes-2-	categorical	6138	both_sexes	2		Qualifications	UK Biobank Assessment Centre > Touchscreen > Sociodemographics > Education	UK Biobank Assessment Centre	TRUE	112131	304185	416316	327718	0.269341	0.092	0.0042	0.16601	21.905	0.0816	1.127	0.0132	0.1565	1.3666	FALSE
categorical-6138-both_sexes-3-	categorical	6138	both_sexes	3		Qualifications	UK Biobank Assessment Centre > Touchscreen > Sociodemographics > Education	UK Biobank Assessment Centre	TRUE	195589	220727	416316	414798	0.469809	0.0433	0.0034	0.068157	12.735	0.041	1.0697	0.0096	0.1672	1.2009	FALSE
categorical-6138-both_sexes-4-	categorical	6138	both_sexes	4		Qualifications	UK Biobank Assessment Centre > Touchscreen > Sociodemographics > Education	UK Biobank Assessment Centre	TRUE	55317	360999	416316	191868	0.132873	0.017	0.0025	0.042467	6.8	0.0152	1.04	0.0072	0.2364	1.05	FALSE
categorical-6138-both_sexes-5-	categorical	6138	both_sexes	5		Qualifications	UK Biobank Assessment Centre > Touchscreen > Sociodemographics > Education	UK Biobank Assessment Centre	TRUE	78286	338030	416316	254259	0.188045	0.012	0.0022	0.0252	5.4545	0.0121	1.018	0.0071	0.1479	1.0358	TRUE
categorical-6138-both_sexes-6-	categorical	6138	both_sexes	6		Qualifications	UK Biobank Assessment Centre > Touchscreen > Sociodemographics > Education	UK Biobank Assessment Centre	TRUE	119849	296467	416316	341388	0.28788	0.042	0.0033	0.073993	12.727	0.0358	1.0806	0.0102	0.2108	1.1277	TRUE
categorical-6141-both_sexes-1-	categorical	6141	both_sexes	1		How are people in household related to participant	UK Biobank Assessment Centre > Touchscreen > Sociodemographics > Household	UK Biobank Assessment Centre	TRUE	309041	108947	417988	322201	0.739354	0.0267	0.0027	0.048779	9.8889	0.0205	1.0399	0.0082	0.1869	1.1153	FALSE
categorical-6141-both_sexes-2-	categorical	6141	both_sexes	2		How are people in household related to participant	UK Biobank Assessment Centre > Touchscreen > Sociodemographics > Household	UK Biobank Assessment Centre	TRUE	140386	277602	417988	372943	0.335861	0.0106	0.0024	0.017779	4.4167	0.0058	1.0043	0.0068	0.0804	1.0181	FALSE
categorical-6142-both_sexes-4-	categorical	6142	both_sexes	4		Current employment status	UK Biobank Assessment Centre > Touchscreen > Sociodemographics > Employment	UK Biobank Assessment Centre	TRUE	16107	403009	419116	61952	0.0384309	0.0244	0.0024	0.1296	10.167	0.0203	1.031	0.008	0.1529	1.0865	FALSE
categorical-6142-both_sexes-6-	categorical	6142	both_sexes	6		Current employment status	UK Biobank Assessment Centre > Touchscreen > Sociodemographics > Employment	UK Biobank Assessment Centre	TRUE	15484	403632	419116	59647.8	0.0369444	0.0113	0.0022	0.061629	5.1364	0.0081	1.017	0.0072	0.1974	1.0268	TRUE
categorical-6143-both_sexes-3-	categorical	6143	both_sexes	3		Transport type for commuting to job workplace	UK Biobank Assessment Centre > Touchscreen > Sociodemographics > Employment	UK Biobank Assessment Centre	TRUE	45495	176125	221620	144622	0.205284	0.0255	0.005	0.051448	5.1	0.0229	1.0307	0.0076	0.2241	1.0637	FALSE
categorical-6144-both_sexes-1-	categorical	6144	both_sexes	1		Never eat eggs, dairy, wheat, sugar	UK Biobank Assessment Centre > Touchscreen > Lifestyle and environment > Diet	UK Biobank Assessment Centre	TRUE	10819	408078	418897	42158.3	0.0258274	0.009	0.0021	0.062773	4.2857	0.0065	1.0071	0.0067	0.1127	1.0527	FALSE
categorical-6144-both_sexes-5-	categorical	6144	both_sexes	5		Never eat eggs, dairy, wheat, sugar	UK Biobank Assessment Centre > Touchscreen > Lifestyle and environment > Diet	UK Biobank Assessment Centre	TRUE	323510	95387	418897	294666	0.77229	0.0466	0.0028	0.089885	16.643	0.04	1.0532	0.011	0.1339	1.1497	TRUE
categorical-6145-both_sexes-1-	categorical	6145	both_sexes	1		Illness, injury, bereavement, stress in last 2 years	UK Biobank Assessment Centre > Touchscreen > Psychosocial factors > Mental health	UK Biobank Assessment Centre	TRUE	38628	379157	417785	140226	0.092459	0.012	0.0026	0.036687	4.6154	0.0108	1.0329	0.0072	0.2651	1.0647	FALSE
categorical-6145-both_sexes-6-	categorical	6145	both_sexes	6		Illness, injury, bereavement, stress in last 2 years	UK Biobank Assessment Centre > Touchscreen > Psychosocial factors > Mental health	UK Biobank Assessment Centre	TRUE	47588	370197	417785	168670	0.113905	0.034	0.0027	0.092333	12.593	0.0274	1.0395	0.0085	0.1471	1.1189	FALSE
categorical-6149-both_sexes-100-	categorical	6149	both_sexes	100		Mouth/teeth dental problems	UK Biobank Assessment Centre > Touchscreen > Health and medical history > Mouth	UK Biobank Assessment Centre	TRUE	253808	165170	418978	400226	0.605779	0.0349	0.0029	0.056277	12.034	0.0333	1.0591	0.0096	0.1705	1.161	FALSE
categorical-6149-both_sexes-3-	categorical	6149	both_sexes	3		Mouth/teeth dental problems	UK Biobank Assessment Centre > Touchscreen > Health and medical history > Mouth	UK Biobank Assessment Centre	TRUE	54141	364837	418978	188579	0.129222	0.0201	0.0026	0.050962	7.7308	0.0193	1.0363	0.0086	0.1809	1.0417	TRUE
categorical-6149-both_sexes-4-	categorical	6149	both_sexes	4		Mouth/teeth dental problems	UK Biobank Assessment Centre > Touchscreen > Health and medical history > Mouth	UK Biobank Assessment Centre	TRUE	16744	402234	418978	64299.4	0.0399639	0.015	0.0022	0.077613	6.8182	0.0106	1.0284	0.0074	0.2354	1.0896	FALSE
categorical-6149-both_sexes-6-	categorical	6149	both_sexes	6		Mouth/teeth dental problems	UK Biobank Assessment Centre > Touchscreen > Health and medical history > Mouth	UK Biobank Assessment Centre	TRUE	71479	347499	418978	237138	0.170603	0.0535	0.0047	0.11768	11.383	0.0477	1.0921	0.0116	0.1808	1.211	TRUE
categorical-6150-both_sexes-100-	categorical	6150	both_sexes	100		Vascular/heart problems diagnosed by doctor	UK Biobank Assessment Centre > Touchscreen > Health and medical history > Medical conditions	UK Biobank Assessment Centre	TRUE	294811	124813	419624	350754	0.70256	0.1238	0.0059	0.21567	20.983	0.109	1.1408	0.0148	0.1323	1.3103	FALSE
categorical-6150-both_sexes-2-	categorical	6150	both_sexes	2		Vascular/heart problems diagnosed by doctor	UK Biobank Assessment Centre > Touchscreen > Health and medical history > Medical conditions	UK Biobank Assessment Centre	TRUE	13411	406213	419624	51929.6	0.0319596	0.0211	0.0025	0.12698	8.44	0.0182	1.0393	0.0086	0.2055	1.0936	FALSE
categorical-6150-both_sexes-4-	categorical	6150	both_sexes	4		Vascular/heart problems diagnosed by doctor	UK Biobank Assessment Centre > Touchscreen > Health and medical history > Medical conditions	UK Biobank Assessment Centre	TRUE	113454	306170	419624	331117	0.270371	0.1252	0.0063	0.2256	19.873	0.1088	1.1487	0.0152	0.1382	1.3115	FALSE
categorical-6151-both_sexes-7-	categorical	6151	both_sexes	7		Fractured bone site(s)	UK Biobank Assessment Centre > Touchscreen > Health and medical history > Medical conditions	UK Biobank Assessment Centre	TRUE	21833	396428	418261	82773.3	0.0521995	0.0089	0.0021	0.038654	4.2381	0.0064	1.0194	0.0068	0.2601	1.0453	TRUE
categorical-6152-both_sexes-100-	categorical	6152	both_sexes	100		Blood clot, DVT, bronchitis, emphysema, asthma, rhinitis, eczema, allergy diagnosed by doctor	UK Biobank Assessment Centre > Touchscreen > Health and medical history > Medical conditions	UK Biobank Assessment Centre	TRUE	285088	134680	419768	365875	0.679156	0.081	0.0057	0.13771	14.211	0.063	1.1482	0.0148	0.2195	1.2247	FALSE
categorical-6152-both_sexes-8-	categorical	6152	both_sexes	8		Blood clot, DVT, bronchitis, emphysema, asthma, rhinitis, eczema, allergy diagnosed by doctor	UK Biobank Assessment Centre > Touchscreen > Health and medical history > Medical conditions	UK Biobank Assessment Centre	TRUE	48560	371208	419768	171770	0.115683	0.0584	0.0051	0.15724	11.451	0.0469	1.1134	0.0148	0.2195	1.1407	FALSE
categorical-6154-both_sexes-100-	categorical	6154	both_sexes	100		Medication for pain relief, constipation, heartburn	UK Biobank Assessment Centre > Touchscreen > Health and medical history > Medication	UK Biobank Assessment Centre	TRUE	229594	186179	415773	411240	0.55221	0.0573	0.0034	0.090572	16.853	0.0488	1.0823	0.0106	0.166	1.2014	FALSE
categorical-6154-both_sexes-2-	categorical	6154	both_sexes	2		Medication for pain relief, constipation, heartburn	UK Biobank Assessment Centre > Touchscreen > Health and medical history > Medication	UK Biobank Assessment Centre	TRUE	61774	353999	415773	210383	0.148576	0.0215	0.0026	0.050671	8.2692	0.0172	1.0268	0.0069	0.1547	1.0829	FALSE
categorical-6154-both_sexes-3-	categorical	6154	both_sexes	3		Medication for pain relief, constipation, heartburn	UK Biobank Assessment Centre > Touchscreen > Health and medical history > Medication	UK Biobank Assessment Centre	TRUE	91666	324107	415773	285825	0.220471	0.0492	0.0036	0.096211	13.667	0.0386	1.0574	0.0097	0.1439	1.1962	TRUE
categorical-6154-both_sexes-5-	categorical	6154	both_sexes	5		Medication for pain relief, constipation, heartburn	UK Biobank Assessment Centre > Touchscreen > Health and medical history > Medication	UK Biobank Assessment Centre	TRUE	25219	390554	415773	94757.3	0.0606557	0.0252	0.0025	0.099476	10.08	0.0176	1.0373	0.0074	0.2018	1.0926	FALSE
categorical-6155-both_sexes-100-	categorical	6155	both_sexes	100		Vitamin and mineral supplements	UK Biobank Assessment Centre > Touchscreen > Health and medical history > Medication	UK Biobank Assessment Centre	TRUE	287888	130365	418253	358926	0.688311	0.0268	0.0024	0.045978	11.167	0.0246	1.0338	0.0087	0.1369	1.1075	TRUE
categorical-6159-both_sexes-100-	categorical	6159	both_sexes	100		Pain type(s) experienced in last month	UK Biobank Assessment Centre > Touchscreen > Health and medical history > Pain	UK Biobank Assessment Centre	TRUE	168397	251191	419588	403251	0.401339	0.057	0.0032	0.091594	17.813	0.0472	1.0909	0.0106	0.1865	1.2198	FALSE
categorical-6159-both_sexes-7-	categorical	6159	both_sexes	7		Pain type(s) experienced in last month	UK Biobank Assessment Centre > Touchscreen > Health and medical history > Pain	UK Biobank Assessment Centre	TRUE	89827	329761	419588	282386	0.214084	0.0391	0.003	0.077439	13.033	0.0368	1.0514	0.0101	0.1426	1.1564	FALSE
categorical-6159-both_sexes-8-	categorical	6159	both_sexes	8		Pain type(s) experienced in last month	UK Biobank Assessment Centre > Touchscreen > Health and medical history > Pain	UK Biobank Assessment Centre	TRUE	6603	412985	419588	25996.4	0.0157369	0.0127	0.0022	0.12632	5.7727	0.0097	1.0094	0.007	0.1009	1.0582	FALSE
categorical-6160-both_sexes-1-	categorical	6160	both_sexes	1		Leisure/social activities	UK Biobank Assessment Centre > Touchscreen > Psychosocial factors > Social support	UK Biobank Assessment Centre	TRUE	125667	293552	419219	351986	0.299765	0.0304	0.0028	0.052822	10.857	0.0284	1.0587	0.0096	0.196	1.1304	FALSE
categorical-6160-both_sexes-100-	categorical	6160	both_sexes	100		Leisure/social activities	UK Biobank Assessment Centre > Touchscreen > Psychosocial factors > Social support	UK Biobank Assessment Centre	TRUE	126966	292253	419219	354051	0.302863	0.0327	0.0027	0.056625	12.111	0.029	1.0587	0.0088	0.191	1.1215	FALSE
categorical-6160-both_sexes-4-	categorical	6160	both_sexes	4		Leisure/social activities	UK Biobank Assessment Centre > Touchscreen > Psychosocial factors > Social support	UK Biobank Assessment Centre	TRUE	29885	389334	419219	111018	0.0712873	0.0168	0.0026	0.059992	6.4615	0.0147	1.0134	0.0076	0.0939	1.0651	TRUE
categorical-6160-both_sexes-5-	categorical	6160	both_sexes	5		Leisure/social activities	UK Biobank Assessment Centre > Touchscreen > Psychosocial factors > Social support	UK Biobank Assessment Centre	TRUE	93258	325961	419219	290049	0.222457	0.0218	0.0027	0.042467	8.0741	0.0168	1.0538	0.0091	0.2692	1.0879	FALSE
categorical-6162-both_sexes-1-	categorical	6162	both_sexes	1		Types of transport used (excluding work)	UK Biobank Assessment Centre > Touchscreen > Lifestyle and environment > Physical activity	UK Biobank Assessment Centre	TRUE	332978	85353	418331	271753	0.795968	0.0223	0.0029	0.045115	7.6897	0.0213	1.0354	0.0075	0.1661	1.1074	TRUE
categorical-6162-both_sexes-2-	categorical	6162	both_sexes	2		Types of transport used (excluding work)	UK Biobank Assessment Centre > Touchscreen > Lifestyle and environment > Physical activity	UK Biobank Assessment Centre	TRUE	205574	212757	418331	418208	0.491415	0.0337	0.0028	0.052945	12.036	0.0266	1.0712	0.0089	0.2412	1.1553	FALSE
categorical-6162-both_sexes-3-	categorical	6162	both_sexes	3		Types of transport used (excluding work)	UK Biobank Assessment Centre > Touchscreen > Lifestyle and environment > Physical activity	UK Biobank Assessment Centre	TRUE	124892	293439	418331	350423	0.298548	0.0285	0.0026	0.049588	10.962	0.0206	1.0396	0.0081	0.1842	1.1305	FALSE
categorical-6164-both_sexes-100-	categorical	6164	both_sexes	100		Types of physical activity in last 4 weeks	UK Biobank Assessment Centre > Touchscreen > Lifestyle and environment > Physical activity	UK Biobank Assessment Centre	TRUE	24889	393389	418278	93632.1	0.0595035	0.0219	0.0027	0.0875	8.1111	0.0194	1.0472	0.0076	0.2238	1.0987	FALSE
categorical-6164-both_sexes-2-	categorical	6164	both_sexes	2		Types of physical activity in last 4 weeks	UK Biobank Assessment Centre > Touchscreen > Lifestyle and environment > Physical activity	UK Biobank Assessment Centre	TRUE	202295	215983	418278	417830	0.483638	0.0432	0.0034	0.0679	12.706	0.0391	1.0675	0.0099	0.1671	1.1845	TRUE
categorical-6164-both_sexes-5-	categorical	6164	both_sexes	5		Types of physical activity in last 4 weeks	UK Biobank Assessment Centre > Touchscreen > Lifestyle and environment > Physical activity	UK Biobank Assessment Centre	TRUE	182086	236192	418278	411279	0.435323	0.0322	0.0028	0.05107	11.5	0.0279	1.0452	0.0084	0.1599	1.1148	TRUE
categorical-6179-both_sexes-1-	categorical	6179	both_sexes	1		Mineral and other dietary supplements	UK Biobank Assessment Centre > Touchscreen > Health and medical history > Medication	UK Biobank Assessment Centre	TRUE	133111	286083	419194	363372	0.31754	0.0292	0.0027	0.049803	10.815	0.022	1.031	0.0083	0.1403	1.1143	FALSE
categorical-6179-both_sexes-100-	categorical	6179	both_sexes	100		Mineral and other dietary supplements	UK Biobank Assessment Centre > Touchscreen > Health and medical history > Medication	UK Biobank Assessment Centre	TRUE	238042	181152	419194	411473	0.567856	0.031	0.0028	0.049215	11.071	0.0249	1.0445	0.008	0.1715	1.0939	FALSE
categorical-670-both_sexes-1-	categorical	670	both_sexes	1		Type of accommodation lived in	UK Biobank Assessment Centre > Touchscreen > Sociodemographics > Household	UK Biobank Assessment Centre	TRUE	381523	38580	420103	140148	0.908165	0.015	0.0026	0.04604	5.7692	0.0111	1.0278	0.008	0.2256	1.0683	FALSE
categorical-670-both_sexes-2-	categorical	670	both_sexes	2		Type of accommodation lived in	UK Biobank Assessment Centre > Touchscreen > Sociodemographics > Household	UK Biobank Assessment Centre	TRUE	36119	383984	420103	132054	0.0859765	0.0145	0.0025	0.04626	5.8	0.0101	1.0298	0.0079	0.2557	1.0812	FALSE
categorical-680-both_sexes-3-	categorical	680	both_sexes	3		Own or rent accommodation lived in	UK Biobank Assessment Centre > Touchscreen > Sociodemographics > Household	UK Biobank Assessment Centre	TRUE	22240	394568	416808	84213.3	0.0533579	0.0356	0.003	0.15245	11.867	0.028	1.0733	0.01	0.237	1.1736	FALSE
continuous-102-both_sexes--irnt	continuous	102	both_sexes		irnt	Pulse rate, automated reading	UK Biobank Assessment Centre > Physical measures > Blood pressure	UK Biobank Assessment Centre	FALSE	396667		396667	396667	1	0.1548	0.009	0.1548	17.2	0.1417	1.2728	0.0172	0.2	1.513	FALSE
continuous-1050-both_sexes--	continuous	1050	both_sexes			Time spend outdoors in summer	UK Biobank Assessment Centre > Touchscreen > Lifestyle and environment > Sun exposure	UK Biobank Assessment Centre	FALSE	381494		381494	381494	1	0.0812	0.0041	0.0812	19.805	0.0713	1.0972	0.011	0.1532	1.2366	TRUE
continuous-1110-both_sexes--	continuous	1110	both_sexes			Length of mobile phone use	UK Biobank Assessment Centre > Touchscreen > Lifestyle and environment > Electronic device use	UK Biobank Assessment Centre	FALSE	415220		415220	415220	1	0.0566	0.0036	0.0566	15.722	0.0475	1.0963	0.0107	0.1945	1.2442	TRUE
continuous-1120-both_sexes--	continuous	1120	both_sexes			Weekly usage of mobile phone in last 3 months	UK Biobank Assessment Centre > Touchscreen > Lifestyle and environment > Electronic device use	UK Biobank Assessment Centre	FALSE	350662		350662	350662	1	0.0453	0.0038	0.0453	11.921	0.0397	1.0625	0.0086	0.1802	1.1837	TRUE
continuous-1140-both_sexes--	continuous	1140	both_sexes			Difference in mobile phone use compared to two years previously	UK Biobank Assessment Centre > Touchscreen > Lifestyle and environment > Electronic device use	UK Biobank Assessment Centre	FALSE	347207		347207	347207	1	0.0166	0.0026	0.0166	6.3846	0.0113	1.021	0.0071	0.2072	1.0412	TRUE
continuous-1160-both_sexes--	continuous	1160	both_sexes			Sleep duration	UK Biobank Assessment Centre > Touchscreen > Lifestyle and environment > Sleep	UK Biobank Assessment Centre	FALSE	418009		418009	418009	1	0.0744	0.004	0.0744	18.6	0.066	1.1053	0.012	0.1596	1.2146	TRUE
continuous-1180-both_sexes--	continuous	1180	both_sexes			Morning/evening person (chronotype)	UK Biobank Assessment Centre > Touchscreen > Lifestyle and environment > Sleep	UK Biobank Assessment Centre	FALSE	375390		375390	375390	1	0.1303	0.0051	0.1303	25.549	0.1072	1.1868	0.0136	0.1892	1.3777	TRUE
continuous-1239-both_sexes--	continuous	1239	both_sexes			Current tobacco smoking	UK Biobank Assessment Centre > Touchscreen > Lifestyle and environment > Smoking	UK Biobank Assessment Centre	FALSE	420087		420087	420087	1	0.0617	0.0041	0.0617	15.049	0.053	1.0703	0.0111	0.1353	1.1748	TRUE
continuous-1249-both_sexes--	continuous	1249	both_sexes			Past tobacco smoking	UK Biobank Assessment Centre > Touchscreen > Lifestyle and environment > Smoking	UK Biobank Assessment Centre	FALSE	386575		386575	386575	1	0.0996	0.0048	0.0996	20.75	0.0818	1.154	0.0125	0.1938	1.3346	TRUE
continuous-1259-both_sexes--	continuous	1259	both_sexes			Smoking/smokers in household	UK Biobank Assessment Centre > Touchscreen > Lifestyle and environment > Smoking	UK Biobank Assessment Centre	FALSE	387100		387100	387100	1	0.0109	0.0026	0.0109	4.1923	0.0083	1.031	0.0079	0.3153	1.005	TRUE
continuous-1289-both_sexes--	continuous	1289	both_sexes			Cooked vegetable intake	UK Biobank Assessment Centre > Touchscreen > Lifestyle and environment > Diet	UK Biobank Assessment Centre	FALSE	407833		407833	407833	1	0.039	0.003	0.039	13	0.0374	1.0533	0.0092	0.1469	1.1466	TRUE
continuous-1299-both_sexes--	continuous	1299	both_sexes			Salad / raw vegetable intake	UK Biobank Assessment Centre > Touchscreen > Lifestyle and environment > Diet	UK Biobank Assessment Centre	FALSE	395377		395377	395377	1	0.0448	0.0034	0.0448	13.176	0.0417	1.0523	0.0097	0.1333	1.1459	TRUE
continuous-1329-both_sexes--	continuous	1329	both_sexes			Oily fish intake	UK Biobank Assessment Centre > Touchscreen > Lifestyle and environment > Diet	UK Biobank Assessment Centre	FALSE	418361		418361	418361	1	0.0668	0.0041	0.0668	16.293	0.0601	1.0825	0.0118	0.1332	1.142	TRUE
continuous-1339-both_sexes--	continuous	1339	both_sexes			Non-oily fish intake	UK Biobank Assessment Centre > Touchscreen > Lifestyle and environment > Diet	UK Biobank Assessment Centre	FALSE	418770		418770	418770	1	0.0307	0.0028	0.0307	10.964	0.0269	1.0367	0.0098	0.1357	1.1001	TRUE
continuous-1349-both_sexes--	continuous	1349	both_sexes			Processed meat intake	UK Biobank Assessment Centre > Touchscreen > Lifestyle and environment > Diet	UK Biobank Assessment Centre	FALSE	419698		419698	419698	1	0.0468	0.003	0.0468	15.6	0.0421	1.0765	0.0108	0.1725	1.1155	TRUE
continuous-135-both_sexes--	continuous	135	both_sexes			Number of self-reported non-cancer illnesses	UK Biobank Assessment Centre > Verbal interview > Medical conditions	UK Biobank Assessment Centre	FALSE	420473		420473	420473	1	0.0685	0.0035	0.0685	19.571	0.0612	1.0971	0.0125	0.1602	1.195	TRUE
continuous-1408-both_sexes--	continuous	1408	both_sexes			Cheese intake	UK Biobank Assessment Centre > Touchscreen > Lifestyle and environment > Diet	UK Biobank Assessment Centre	FALSE	410327		410327	410327	1	0.0608	0.0034	0.0608	17.882	0.0585	1.1167	0.0124	0.1909	1.2863	TRUE
continuous-1438-both_sexes--irnt	continuous	1438	both_sexes		irnt	Bread intake	UK Biobank Assessment Centre > Touchscreen > Lifestyle and environment > Diet	UK Biobank Assessment Centre	FALSE	411042		411042	411042	1	0.048	0.0035	0.048	13.714	0.0469	1.0676	0.0103	0.1469	1.1815	FALSE
continuous-1478-both_sexes--	continuous	1478	both_sexes			Salt added to food	UK Biobank Assessment Centre > Touchscreen > Lifestyle and environment > Diet	UK Biobank Assessment Centre	FALSE	420260		420260	420260	1	0.0877	0.0046	0.0877	19.065	0.0774	1.0984	0.0113	0.1303	1.2137	TRUE
continuous-1488-both_sexes--irnt	continuous	1488	both_sexes		irnt	Tea intake	UK Biobank Assessment Centre > Touchscreen > Lifestyle and environment > Diet	UK Biobank Assessment Centre	FALSE	406979		406979	406979	1	0.0587	0.0048	0.0587	12.229	0.0506	1.1051	0.0109	0.1994	1.2308	FALSE
continuous-1498-both_sexes--	continuous	1498	both_sexes			Coffee intake	UK Biobank Assessment Centre > Touchscreen > Lifestyle and environment > Diet	UK Biobank Assessment Centre	FALSE	389665		389665	389665	1	0.0523	0.005	0.0523	10.46	0.0451	1.0792	0.01	0.1829	1.1479	TRUE
continuous-1548-both_sexes--	continuous	1548	both_sexes			Variation in diet	UK Biobank Assessment Centre > Touchscreen > Lifestyle and environment > Diet	UK Biobank Assessment Centre	FALSE	418883		418883	418883	1	0.048	0.003	0.048	16	0.0404	1.0558	0.0093	0.1427	1.118	TRUE
continuous-1588-both_sexes--	continuous	1588	both_sexes			Average weekly beer plus cider intake	UK Biobank Assessment Centre > Touchscreen > Lifestyle and environment > Alcohol	UK Biobank Assessment Centre	FALSE	299743		299743	299743	1	0.0508	0.0043	0.0508	11.814	0.046	1.0778	0.0105	0.2164	1.15	TRUE
continuous-1697-both_sexes--	continuous	1697	both_sexes			Comparative height size at age 10	UK Biobank Assessment Centre > Touchscreen > Early life factors	UK Biobank Assessment Centre	FALSE	413682		413682	413682	1	0.2645	0.014	0.2645	18.893	0.2339	1.526	0.0284	0.2132	1.7391	TRUE
continuous-1717-both_sexes--	continuous	1717	both_sexes			Skin colour	UK Biobank Assessment Centre > Touchscreen > Lifestyle and environment > Sun exposure	UK Biobank Assessment Centre	FALSE	415018		415018	415018	1	0.0812	0.0105	0.0812	7.7333	0.1197	1.2237	0.018	0.176	1.2857	TRUE
continuous-1757-both_sexes--	continuous	1757	both_sexes			Facial ageing	UK Biobank Assessment Centre > Touchscreen > Lifestyle and environment > Sun exposure	UK Biobank Assessment Centre	FALSE	384866		384866	384866	1	0.0699	0.0058	0.0699	12.052	0.0659	1.116	0.0113	0.1872	1.1858	TRUE
continuous-20010-both_sexes--irnt	continuous	20010	both_sexes		irnt	Interpolated Year when operation took place	UK Biobank Assessment Centre > Verbal interview > Operations	UK Biobank Assessment Centre	FALSE	331252		331252	331252	1	0.0271	0.0034	0.0271	7.9706	0.0218	1.0624	0.0091	0.2994	1.0829	TRUE
continuous-20015-both_sexes--irnt	continuous	20015	both_sexes		irnt	Sitting height	UK Biobank Assessment Centre > Physical measures > Anthropometry > Body size measures	UK Biobank Assessment Centre	FALSE	419233		419233	419233	1	0.4486	0.0222	0.4486	20.207	0.3785	1.9958	0.0359	0.2315	2.3106	FALSE
continuous-20016-both_sexes--irnt	continuous	20016	both_sexes		irnt	Fluid intelligence score	UK Biobank Assessment Centre > Cognitive function > Fluid intelligence / reasoning	UK Biobank Assessment Centre	FALSE	135088		135088	135088	1	0.2429	0.0129	0.2429	18.829	0.2025	1.1549	0.0118	0.2162	1.343	FALSE
continuous-20022-both_sexes--irnt	continuous	20022	both_sexes		irnt	Birth weight	UK Biobank Assessment Centre > Verbal interview > Early life factors	UK Biobank Assessment Centre	FALSE	239716		239716	239716	1	0.1177	0.0079	0.1177	14.899	0.0982	1.1601	0.0145	0.2594	1.2966	TRUE
continuous-20023-both_sexes--irnt	continuous	20023	both_sexes		irnt	Mean time to correctly identify matches	UK Biobank Assessment Centre > Cognitive function > Reaction time	UK Biobank Assessment Centre	FALSE	417660		417660	417660	1	0.0811	0.004	0.0811	20.275	0.0737	1.136	0.0127	0.1821	1.2966	FALSE
continuous-20153-both_sexes--irnt	continuous	20153	both_sexes		irnt	Forced expiratory volume in 1-second (FEV1), predicted	UK Biobank Assessment Centre > Physical measures > Spirometry	UK Biobank Assessment Centre	FALSE	137532		137532	137532	1	0.4567	0.0262	0.4567	17.431	0.4291	1.2566	0.0213	0.1757	1.3243	FALSE
continuous-20409-both_sexes--	continuous	20409	both_sexes			Frequency of feeling guilt or remorse after drinking alcohol in last year	Online follow-up > Mental health > Alcohol use	Online follow-up	FALSE	75091		75091	75091	1	0.0609	0.0144	0.0609	4.2292	0.038	1.0385	0.0077	0.3953	1.0441	TRUE
continuous-20485-both_sexes--	continuous	20485	both_sexes			Ever contemplated self-harm	Online follow-up > Mental health > Self-harm behaviours	Online follow-up	FALSE	135819		135819	135819	1	0.0486	0.0075	0.0486	6.48	0.0396	1.0552	0.0079	0.3324	1.0796	TRUE
continuous-20498-both_sexes--	continuous	20498	both_sexes			Felt very upset when reminded of stressful experience in past month	Online follow-up > Mental health > Traumatic events	Online follow-up	FALSE	136151		136151	136151	1	0.0458	0.0076	0.0458	6.0263	0.0469	1.0236	0.0078	0.1507	1.0865	TRUE
continuous-20508-both_sexes--	continuous	20508	both_sexes			Recent trouble concentrating on things	Online follow-up > Mental health > Depression	Online follow-up	FALSE	136161		136161	136161	1	0.0464	0.0069	0.0464	6.7246	0.0367	1.028	0.0079	0.214	1.0627	TRUE
continuous-20515-both_sexes--	continuous	20515	both_sexes			Recent trouble relaxing	Online follow-up > Mental health > Anxiety	Online follow-up	FALSE	135937		135937	135937	1	0.044	0.0079	0.044	5.5696	0.0392	1.0213	0.0079	0.161	1.057	TRUE
continuous-20519-both_sexes--	continuous	20519	both_sexes			Recent feelings of tiredness or low energy	Online follow-up > Mental health > Depression	Online follow-up	FALSE	136086		136086	136086	1	0.0657	0.0077	0.0657	8.5325	0.0536	1.0394	0.0084	0.2075	1.1122	TRUE
continuous-20520-both_sexes--	continuous	20520	both_sexes			Recent worrying too much about different things	Online follow-up > Mental health > Anxiety	Online follow-up	FALSE	135794		135794	135794	1	0.0533	0.007	0.0533	7.6143	0.043	1.0296	0.0078	0.195	1.0718	TRUE
continuous-21001-both_sexes--irnt	continuous	21001	both_sexes		irnt	Body mass index (BMI)	UK Biobank Assessment Centre > Physical measures > Anthropometry > Body size measures	UK Biobank Assessment Centre	FALSE	419163		419163	419163	1	0.2623	0.0084	0.2623	31.226	0.2272	1.4257	0.0218	0.1817	1.832	FALSE
continuous-21002-both_sexes--irnt	continuous	21002	both_sexes		irnt	Weight	UK Biobank Assessment Centre > Physical measures > Anthropometry > Body size measures	UK Biobank Assessment Centre	FALSE	419316		419316	419316	1	0.3002	0.0105	0.3002	28.59	0.2557	1.5172	0.0236	0.1967	1.8947	FALSE
continuous-2139-both_sexes--irnt	continuous	2139	both_sexes		irnt	Age first had sexual intercourse	UK Biobank Assessment Centre > Touchscreen > Lifestyle and environment > Sexual factors	UK Biobank Assessment Centre	FALSE	370065		370065	370065	1	0.166	0.0067	0.166	24.776	0.1381	1.257	0.0164	0.1985	1.4869	FALSE
continuous-2178-both_sexes--	continuous	2178	both_sexes			Overall health rating	UK Biobank Assessment Centre > Touchscreen > Health and medical history > General health	UK Biobank Assessment Centre	FALSE	418781		418781	418781	1	0.109	0.004	0.109	27.25	0.0937	1.1394	0.0147	0.1524	1.2779	TRUE
continuous-2217-both_sexes--irnt	continuous	2217	both_sexes		irnt	Age started wearing glasses or contact lenses	UK Biobank Assessment Centre > Touchscreen > Health and medical history > Eyesight	UK Biobank Assessment Centre	FALSE	361940		361940	361940	1	0.0814	0.0044	0.0814	18.5	0.0654	1.1076	0.0114	0.1839	1.2509	TRUE
continuous-2237-both_sexes--	continuous	2237	both_sexes			Plays computer games	UK Biobank Assessment Centre > Touchscreen > Lifestyle and environment > Electronic device use	UK Biobank Assessment Centre	FALSE	420102		420102	420102	1	0.0732	0.004	0.0732	18.3	0.068	1.1184	0.0113	0.1708	1.2212	TRUE
continuous-2267-both_sexes--	continuous	2267	both_sexes			Use of sun/uv protection	UK Biobank Assessment Centre > Touchscreen > Lifestyle and environment > Sun exposure	UK Biobank Assessment Centre	FALSE	417485		417485	417485	1	0.062	0.0051	0.062	12.157	0.056	1.0883	0.0112	0.1565	1.1641	TRUE
continuous-2277-both_sexes--	continuous	2277	both_sexes			Frequency of solarium/sunlamp use	UK Biobank Assessment Centre > Touchscreen > Lifestyle and environment > Sun exposure	UK Biobank Assessment Centre	FALSE	396520		396520	396520	1	0.0273	0.003	0.0273	9.1	0.0193	1.0366	0.0087	0.1877	1.0917	TRUE
continuous-23098-both_sexes--irnt	continuous	23098	both_sexes		irnt	Weight	UK Biobank Assessment Centre > Physical measures > Anthropometry > Impedance measures	UK Biobank Assessment Centre	FALSE	413194		413194	413194	1	0.2956	0.0105	0.2956	28.152	0.2521	1.4866	0.0236	0.1916	1.8783	FALSE
continuous-23099-both_sexes--irnt	continuous	23099	both_sexes		irnt	Body fat percentage	UK Biobank Assessment Centre > Physical measures > Anthropometry > Impedance measures	UK Biobank Assessment Centre	FALSE	412960		412960	412960	1	0.2524	0.0077	0.2524	32.779	0.2185	1.3065	0.0204	0.1459	1.5088	FALSE
continuous-23100-both_sexes--irnt	continuous	23100	both_sexes		irnt	Whole body fat mass	UK Biobank Assessment Centre > Physical measures > Anthropometry > Impedance measures	UK Biobank Assessment Centre	FALSE	412524		412524	412524	1	0.2751	0.0093	0.2751	29.581	0.2309	1.4814	0.0213	0.2039	1.8858	FALSE
continuous-23101-both_sexes--irnt	continuous	23101	both_sexes		irnt	Whole body fat-free mass	UK Biobank Assessment Centre > Physical measures > Anthropometry > Impedance measures	UK Biobank Assessment Centre	FALSE	413158		413158	413158	1	0.3478	0.0135	0.3478	25.763	0.2979	1.6573	0.0266	0.2127	1.9749	FALSE
continuous-23102-both_sexes--irnt	continuous	23102	both_sexes		irnt	Whole body water mass	UK Biobank Assessment Centre > Physical measures > Anthropometry > Impedance measures	UK Biobank Assessment Centre	FALSE	413190		413190	413190	1	0.3422	0.0133	0.3422	25.729	0.2936	1.6333	0.0272	0.2089	1.9524	FALSE
continuous-23104-both_sexes--irnt	continuous	23104	both_sexes		irnt	Body mass index (BMI)	UK Biobank Assessment Centre > Physical measures > Anthropometry > Impedance measures	UK Biobank Assessment Centre	FALSE	413186		413186	413186	1	0.2679	0.0087	0.2679	30.793	0.2314	1.4466	0.0223	0.1881	1.8138	FALSE
continuous-23105-both_sexes--irnt	continuous	23105	both_sexes		irnt	Basal metabolic rate	UK Biobank Assessment Centre > Physical measures > Anthropometry > Impedance measures	UK Biobank Assessment Centre	FALSE	413178		413178	413178	1	0.3363	0.0126	0.3363	26.69	0.2887	1.6076	0.027	0.2051	1.96	FALSE
continuous-23106-both_sexes--irnt	continuous	23106	both_sexes		irnt	Impedance of whole body	UK Biobank Assessment Centre > Physical measures > Anthropometry > Impedance measures	UK Biobank Assessment Centre	FALSE	413153		413153	413153	1	0.2782	0.0104	0.2782	26.75	0.2487	1.4848	0.0271	0.1877	1.8508	FALSE
continuous-23107-both_sexes--irnt	continuous	23107	both_sexes		irnt	Impedance of leg (right)	UK Biobank Assessment Centre > Physical measures > Anthropometry > Impedance measures	UK Biobank Assessment Centre	FALSE	413169		413169	413169	1	0.2533	0.0104	0.2533	24.356	0.2249	1.4624	0.0267	0.1955	1.7588	FALSE
continuous-23108-both_sexes--irnt	continuous	23108	both_sexes		irnt	Impedance of leg (left)	UK Biobank Assessment Centre > Physical measures > Anthropometry > Impedance measures	UK Biobank Assessment Centre	FALSE	413163		413163	413163	1	0.2605	0.0107	0.2605	24.346	0.2297	1.4908	0.0265	0.2014	1.8377	FALSE
continuous-23109-both_sexes--irnt	continuous	23109	both_sexes		irnt	Impedance of arm (right)	UK Biobank Assessment Centre > Physical measures > Anthropometry > Impedance measures	UK Biobank Assessment Centre	FALSE	413141		413141	413141	1	0.2677	0.0106	0.2677	25.255	0.2342	1.5016	0.0255	0.2044	1.8232	FALSE
continuous-23110-both_sexes--irnt	continuous	23110	both_sexes		irnt	Impedance of arm (left)	UK Biobank Assessment Centre > Physical measures > Anthropometry > Impedance measures	UK Biobank Assessment Centre	FALSE	413157		413157	413157	1	0.2531	0.0096	0.2531	26.365	0.2232	1.4427	0.0245	0.1934	1.7929	FALSE
continuous-23111-both_sexes--irnt	continuous	23111	both_sexes		irnt	Leg fat percentage (right)	UK Biobank Assessment Centre > Physical measures > Anthropometry > Impedance measures	UK Biobank Assessment Centre	FALSE	413161		413161	413161	1	0.2435	0.0071	0.2435	34.296	0.2091	1.3088	0.0202	0.152	1.4884	FALSE
continuous-23112-both_sexes--irnt	continuous	23112	both_sexes		irnt	Leg fat mass (right)	UK Biobank Assessment Centre > Physical measures > Anthropometry > Impedance measures	UK Biobank Assessment Centre	FALSE	413157		413157	413157	1	0.2546	0.0078	0.2546	32.641	0.2223	1.3149	0.0208	0.1476	1.495	FALSE
continuous-23113-both_sexes--irnt	continuous	23113	both_sexes		irnt	Leg fat-free mass (right)	UK Biobank Assessment Centre > Physical measures > Anthropometry > Impedance measures	UK Biobank Assessment Centre	FALSE	413147		413147	413147	1	0.3192	0.0118	0.3192	27.051	0.2741	1.5817	0.027	0.206	1.9421	FALSE
continuous-23114-both_sexes--irnt	continuous	23114	both_sexes		irnt	Leg predicted mass (right)	UK Biobank Assessment Centre > Physical measures > Anthropometry > Impedance measures	UK Biobank Assessment Centre	FALSE	413146		413146	413146	1	0.3229	0.0119	0.3229	27.134	0.2763	1.5984	0.0267	0.2093	1.9695	FALSE
continuous-23115-both_sexes--irnt	continuous	23115	both_sexes		irnt	Leg fat percentage (left)	UK Biobank Assessment Centre > Physical measures > Anthropometry > Impedance measures	UK Biobank Assessment Centre	FALSE	413138		413138	413138	1	0.2418	0.0071	0.2418	34.056	0.2085	1.3134	0.0203	0.1541	1.4925	FALSE
continuous-23116-both_sexes--irnt	continuous	23116	both_sexes		irnt	Leg fat mass (left)	UK Biobank Assessment Centre > Physical measures > Anthropometry > Impedance measures	UK Biobank Assessment Centre	FALSE	413135		413135	413135	1	0.2559	0.0078	0.2559	32.808	0.2238	1.3146	0.0207	0.1465	1.4976	FALSE
continuous-23117-both_sexes--irnt	continuous	23117	both_sexes		irnt	Leg fat-free mass (left)	UK Biobank Assessment Centre > Physical measures > Anthropometry > Impedance measures	UK Biobank Assessment Centre	FALSE	413118		413118	413118	1	0.3255	0.012	0.3255	27.125	0.2783	1.6145	0.0265	0.2126	1.9808	FALSE
continuous-23118-both_sexes--irnt	continuous	23118	both_sexes		irnt	Leg predicted mass (left)	UK Biobank Assessment Centre > Physical measures > Anthropometry > Impedance measures	UK Biobank Assessment Centre	FALSE	413113		413113	413113	1	0.3161	0.0117	0.3161	27.017	0.2707	1.5707	0.0261	0.2049	1.8917	FALSE
continuous-23119-both_sexes--irnt	continuous	23119	both_sexes		irnt	Arm fat percentage (right)	UK Biobank Assessment Centre > Physical measures > Anthropometry > Impedance measures	UK Biobank Assessment Centre	FALSE	413107		413107	413107	1	0.2399	0.0073	0.2399	32.863	0.2104	1.3064	0.0212	0.1501	1.4898	FALSE
continuous-23120-both_sexes--irnt	continuous	23120	both_sexes		irnt	Arm fat mass (right)	UK Biobank Assessment Centre > Physical measures > Anthropometry > Impedance measures	UK Biobank Assessment Centre	FALSE	413080		413080	413080	1	0.2472	0.0084	0.2472	29.429	0.2129	1.3819	0.021	0.1799	1.7317	FALSE
continuous-23121-both_sexes--irnt	continuous	23121	both_sexes		irnt	Arm fat-free mass (right)	UK Biobank Assessment Centre > Physical measures > Anthropometry > Impedance measures	UK Biobank Assessment Centre	FALSE	413074		413074	413074	1	0.3083	0.0121	0.3083	25.479	0.2627	1.5589	0.0264	0.2072	1.8853	FALSE
continuous-23122-both_sexes--irnt	continuous	23122	both_sexes		irnt	Arm predicted mass (right)	UK Biobank Assessment Centre > Physical measures > Anthropometry > Impedance measures	UK Biobank Assessment Centre	FALSE	413067		413067	413067	1	0.313	0.0123	0.313	25.447	0.2653	1.5738	0.0264	0.2098	1.9244	FALSE
continuous-23123-both_sexes--irnt	continuous	23123	both_sexes		irnt	Arm fat percentage (left)	UK Biobank Assessment Centre > Physical measures > Anthropometry > Impedance measures	UK Biobank Assessment Centre	FALSE	413046		413046	413046	1	0.2448	0.0073	0.2448	33.534	0.2128	1.3021	0.0215	0.1468	1.4835	FALSE
continuous-23124-both_sexes--irnt	continuous	23124	both_sexes		irnt	Arm fat mass (left)	UK Biobank Assessment Centre > Physical measures > Anthropometry > Impedance measures	UK Biobank Assessment Centre	FALSE	413007		413007	413007	1	0.2547	0.0086	0.2547	29.616	0.2168	1.4181	0.0218	0.1905	1.8225	FALSE
continuous-23125-both_sexes--irnt	continuous	23125	both_sexes		irnt	Arm fat-free mass (left)	UK Biobank Assessment Centre > Physical measures > Anthropometry > Impedance measures	UK Biobank Assessment Centre	FALSE	412998		412998	412998	1	0.3027	0.0116	0.3027	26.095	0.261	1.555	0.0253	0.2074	1.9249	FALSE
continuous-23126-both_sexes--irnt	continuous	23126	both_sexes		irnt	Arm predicted mass (left)	UK Biobank Assessment Centre > Physical measures > Anthropometry > Impedance measures	UK Biobank Assessment Centre	FALSE	412983		412983	412983	1	0.3053	0.0118	0.3053	25.873	0.2615	1.5607	0.0251	0.2086	1.8694	FALSE
continuous-23127-both_sexes--irnt	continuous	23127	both_sexes		irnt	Trunk fat percentage	UK Biobank Assessment Centre > Physical measures > Anthropometry > Impedance measures	UK Biobank Assessment Centre	FALSE	412944		412944	412944	1	0.2419	0.0084	0.2419	28.798	0.2018	1.3863	0.0188	0.19	1.7394	FALSE
continuous-23128-both_sexes--irnt	continuous	23128	both_sexes		irnt	Trunk fat mass	UK Biobank Assessment Centre > Physical measures > Anthropometry > Impedance measures	UK Biobank Assessment Centre	FALSE	412921		412921	412921	1	0.2651	0.0094	0.2651	28.202	0.2227	1.421	0.02	0.1887	1.7963	FALSE
continuous-23129-both_sexes--irnt	continuous	23129	both_sexes		irnt	Trunk fat-free mass	UK Biobank Assessment Centre > Physical measures > Anthropometry > Impedance measures	UK Biobank Assessment Centre	FALSE	412844		412844	412844	1	0.3394	0.0138	0.3394	24.594	0.2899	1.6497	0.0267	0.2156	1.9624	FALSE
continuous-23130-both_sexes--irnt	continuous	23130	both_sexes		irnt	Trunk predicted mass	UK Biobank Assessment Centre > Physical measures > Anthropometry > Impedance measures	UK Biobank Assessment Centre	FALSE	412802		412802	412802	1	0.3388	0.0137	0.3388	24.73	0.289	1.6516	0.0267	0.2166	1.9973	FALSE
continuous-30000-both_sexes--irnt	continuous	30000	both_sexes		irnt	White blood cell (leukocyte) count	Biological samples > Assay results > Blood assays > Blood count	Biological samples	FALSE	407990		407990	407990	1	0.2103	0.0112	0.2103	18.777	0.1766	1.3225	0.0238	0.1756	1.3621	FALSE
continuous-30010-both_sexes--irnt	continuous	30010	both_sexes		irnt	Red blood cell (erythrocyte) count	Biological samples > Assay results > Blood assays > Blood count	Biological samples	FALSE	407995		407995	407995	1	0.2135	0.0122	0.2135	17.5	0.2046	1.4702	0.0265	0.2178	1.6262	FALSE
continuous-30020-both_sexes--irnt	continuous	30020	both_sexes		irnt	Haemoglobin concentration	Biological samples > Assay results > Blood assays > Blood count	Biological samples	FALSE	407994		407994	407994	1	0.1816	0.0185	0.1816	9.8162	0.1586	1.3698	0.023	0.2074	1.4969	FALSE
continuous-30030-both_sexes--irnt	continuous	30030	both_sexes		irnt	Haematocrit percentage	Biological samples > Assay results > Blood assays > Blood count	Biological samples	FALSE	407995		407995	407995	1	0.17	0.0149	0.17	11.409	0.1464	1.3752	0.0229	0.2295	1.4789	FALSE
continuous-30040-both_sexes--irnt	continuous	30040	both_sexes		irnt	Mean corpuscular volume	Biological samples > Assay results > Blood assays > Blood count	Biological samples	FALSE	407993		407993	407993	1	0.2291	0.0212	0.2291	10.807	0.2568	1.4466	0.0231	0.167	1.6764	TRUE
continuous-30050-both_sexes--irnt	continuous	30050	both_sexes		irnt	Mean corpuscular haemoglobin	Biological samples > Assay results > Blood assays > Blood count	Biological samples	FALSE	407992		407992	407992	1	0.2089	0.0192	0.2089	10.88	0.2497	1.4165	0.0223	0.1581	1.6613	FALSE
continuous-30060-both_sexes--irnt	continuous	30060	both_sexes		irnt	Mean corpuscular haemoglobin concentration	Biological samples > Assay results > Blood assays > Blood count	Biological samples	FALSE	408000		408000	408000	1	0.0635	0.0127	0.0635	5	0.057	1.1126	0.0109	0.1887	1.2272	TRUE
continuous-30070-both_sexes--irnt	continuous	30070	both_sexes		irnt	Red blood cell (erythrocyte) distribution width	Biological samples > Assay results > Blood assays > Blood count	Biological samples	FALSE	407993		407993	407993	1	0.2102	0.0187	0.2102	11.241	0.2034	1.343	0.0208	0.1555	1.5193	FALSE
continuous-30080-both_sexes--irnt	continuous	30080	both_sexes		irnt	Platelet count	Biological samples > Assay results > Blood assays > Blood count	Biological samples	FALSE	407992		407992	407992	1	0.2821	0.0177	0.2821	15.938	0.2785	1.6237	0.0275	0.22	1.8977	FALSE
continuous-30090-both_sexes--irnt	continuous	30090	both_sexes		irnt	Platelet crit	Biological samples > Assay results > Blood assays > Blood count	Biological samples	FALSE	407988		407988	407988	1	0.2458	0.0138	0.2458	17.812	0.2352	1.5985	0.0281	0.2514	1.8079	FALSE
continuous-30100-both_sexes--irnt	continuous	30100	both_sexes		irnt	Mean platelet (thrombocyte) volume	Biological samples > Assay results > Blood assays > Blood count	Biological samples	FALSE	407987		407987	407987	1	0.2808	0.019	0.2808	14.779	0.3443	1.6589	0.0266	0.1999	1.9553	TRUE
continuous-30110-both_sexes--irnt	continuous	30110	both_sexes		irnt	Platelet distribution width	Biological samples > Assay results > Blood assays > Blood count	Biological samples	FALSE	407987		407987	407987	1	0.2045	0.0166	0.2045	12.319	0.2184	1.4681	0.0237	0.1991	1.672	FALSE
continuous-30120-both_sexes--irnt	continuous	30120	both_sexes		irnt	Lymphocyte count	Biological samples > Assay results > Blood assays > Blood count	Biological samples	FALSE	407265		407265	407265	1	0.2137	0.0137	0.2137	15.599	0.1817	1.4288	0.0241	0.2149	1.5957	FALSE
continuous-30130-both_sexes--irnt	continuous	30130	both_sexes		irnt	Monocyte count	Biological samples > Assay results > Blood assays > Blood count	Biological samples	FALSE	407265		407265	407265	1	0.1936	0.0155	0.1936	12.49	0.1994	1.4754	0.0262	0.2368	1.619	FALSE
continuous-30140-both_sexes--irnt	continuous	30140	both_sexes		irnt	Neutrophill count	Biological samples > Assay results > Blood assays > Blood count	Biological samples	FALSE	407265		407265	407265	1	0.1741	0.0102	0.1741	17.069	0.1547	1.2728	0.0213	0.1743	1.3126	FALSE
continuous-30150-both_sexes--irnt	continuous	30150	both_sexes		irnt	Eosinophill count	Biological samples > Assay results > Blood assays > Blood count	Biological samples	FALSE	407265		407265	407265	1	0.2013	0.0133	0.2013	15.135	0.1853	1.4234	0.0255	0.2051	1.5957	TRUE
continuous-30180-both_sexes--irnt	continuous	30180	both_sexes		irnt	Lymphocyte percentage	Biological samples > Assay results > Blood assays > Blood count	Biological samples	FALSE	407282		407282	407282	1	0.1565	0.0103	0.1565	15.194	0.1469	1.3402	0.0211	0.2211	1.519	TRUE
continuous-30190-both_sexes--irnt	continuous	30190	both_sexes		irnt	Monocyte percentage	Biological samples > Assay results > Blood assays > Blood count	Biological samples	FALSE	407270		407270	407270	1	0.16	0.0144	0.16	11.111	0.1782	1.4071	0.0234	0.2364	1.5531	TRUE
continuous-30200-both_sexes--irnt	continuous	30200	both_sexes		irnt	Neutrophill percentage	Biological samples > Assay results > Blood assays > Blood count	Biological samples	FALSE	407282		407282	407282	1	0.1488	0.0109	0.1488	13.651	0.1357	1.3156	0.0203	0.2189	1.4961	FALSE
continuous-30210-both_sexes--irnt	continuous	30210	both_sexes		irnt	Eosinophill percentage	Biological samples > Assay results > Blood assays > Blood count	Biological samples	FALSE	407270		407270	407270	1	0.1955	0.0136	0.1955	14.375	0.1875	1.4209	0.0255	0.2025	1.5931	FALSE
continuous-30240-both_sexes--irnt	continuous	30240	both_sexes		irnt	Reticulocyte percentage	Biological samples > Assay results > Blood assays > Blood count	Biological samples	FALSE	401344		401344	401344	1	0.2013	0.014	0.2013	14.379	0.1882	1.3748	0.0197	0.1859	1.626	FALSE
continuous-30250-both_sexes--irnt	continuous	30250	both_sexes		irnt	Reticulocyte count	Biological samples > Assay results > Blood assays > Blood count	Biological samples	FALSE	401345		401345	401345	1	0.208	0.0135	0.208	15.407	0.189	1.4109	0.021	0.1978	1.6409	FALSE
continuous-30260-both_sexes--irnt	continuous	30260	both_sexes		irnt	Mean reticulocyte volume	Biological samples > Assay results > Blood assays > Blood count	Biological samples	FALSE	401344		401344	401344	1	0.1965	0.0172	0.1965	11.424	0.1984	1.3802	0.023	0.1888	1.5735	FALSE
continuous-30270-both_sexes--irnt	continuous	30270	both_sexes		irnt	Mean sphered cell volume	Biological samples > Assay results > Blood assays > Blood count	Biological samples	FALSE	401345		401345	401345	1	0.2056	0.0156	0.2056	13.179	0.1972	1.4302	0.021	0.209	1.6473	FALSE
continuous-30280-both_sexes--irnt	continuous	30280	both_sexes		irnt	Immature reticulocyte fraction	Biological samples > Assay results > Blood assays > Blood count	Biological samples	FALSE	401344		401344	401344	1	0.1452	0.0117	0.1452	12.41	0.1295	1.273	0.0182	0.2047	1.4477	TRUE
continuous-30290-both_sexes--irnt	continuous	30290	both_sexes		irnt	High light scatter reticulocyte percentage	Biological samples > Assay results > Blood assays > Blood count	Biological samples	FALSE	401345		401345	401345	1	0.2232	0.015	0.2232	14.88	0.2018	1.4044	0.0218	0.1883	1.6564	FALSE
continuous-30300-both_sexes--irnt	continuous	30300	both_sexes		irnt	High light scatter reticulocyte count	Biological samples > Assay results > Blood assays > Blood count	Biological samples	FALSE	401345		401345	401345	1	0.2249	0.0142	0.2249	15.838	0.2002	1.4231	0.0219	0.1948	1.6555	FALSE
continuous-30510-both_sexes--irnt	continuous	30510	both_sexes		irnt	Creatinine (enzymatic) in urine	Biological samples > Assay results > Urine assays	Biological samples	FALSE	408485		408485	408485	1	0.0705	0.0036	0.0705	19.583	0.0595	1.0965	0.0108	0.1676	1.2885	FALSE
continuous-30520-both_sexes--irnt	continuous	30520	both_sexes		irnt	Potassium in urine	Biological samples > Assay results > Urine assays	Biological samples	FALSE	407598		407598	407598	1	0.0468	0.0034	0.0468	13.765	0.0401	1.0504	0.0102	0.1302	1.1281	TRUE
continuous-30530-both_sexes--irnt	continuous	30530	both_sexes		irnt	Sodium in urine	Biological samples > Assay results > Urine assays	Biological samples	FALSE	407610		407610	407610	1	0.0772	0.0038	0.0772	20.316	0.0663	1.0954	0.0103	0.1496	1.1838	FALSE
continuous-3062-both_sexes--irnt	continuous	3062	both_sexes		irnt	Forced vital capacity (FVC)	UK Biobank Assessment Centre > Physical measures > Spirometry	UK Biobank Assessment Centre	FALSE	383471		383471	383471	1	0.2226	0.01	0.2226	22.26	0.198	1.3078	0.0209	0.1621	1.3423	FALSE
continuous-3063-both_sexes--irnt	continuous	3063	both_sexes		irnt	Forced expiratory volume in 1-second (FEV1)	UK Biobank Assessment Centre > Physical measures > Spirometry	UK Biobank Assessment Centre	FALSE	383471		383471	383471	1	0.2051	0.0089	0.2051	23.045	0.1788	1.269	0.0204	0.1565	1.3729	FALSE
continuous-3064-both_sexes--irnt	continuous	3064	both_sexes		irnt	Peak expiratory flow (PEF)	UK Biobank Assessment Centre > Physical measures > Spirometry	UK Biobank Assessment Centre	FALSE	383471		383471	383471	1	0.1115	0.0062	0.1115	17.984	0.0968	1.1564	0.0137	0.1657	1.2386	FALSE
continuous-3143-both_sexes--irnt	continuous	3143	both_sexes		irnt	Ankle spacing width	UK Biobank Assessment Centre > Physical measures > Bone-densitometry of heel	UK Biobank Assessment Centre	FALSE	242926		242926	242926	1	0.3345	0.0146	0.3345	22.911	0.2828	1.4204	0.0228	0.2421	1.6692	FALSE
continuous-3148-both_sexes--irnt	continuous	3148	both_sexes		irnt	Heel bone mineral density (BMD)	UK Biobank Assessment Centre > Physical measures > Bone-densitometry of heel	UK Biobank Assessment Centre	FALSE	242809		242809	242809	1	0.2971	0.0209	0.2971	14.215	0.2846	1.3794	0.0228	0.2132	1.5224	TRUE
continuous-398-both_sexes--	continuous	398	both_sexes			Number of correct matches in round	UK Biobank Assessment Centre > Cognitive function > Pairs matching	UK Biobank Assessment Centre	FALSE	419951		419951	419951	1	0.0159	0.0025	0.0159	6.36	0.0135	1.006	0.0074	0.049	1.0971	TRUE
continuous-400-both_sexes--irnt	continuous	400	both_sexes		irnt	Time to complete round	UK Biobank Assessment Centre > Cognitive function > Pairs matching	UK Biobank Assessment Centre	FALSE	413099		413099	413099	1	0.096	0.0048	0.096	20	0.079	1.1272	0.0133	0.1622	1.3247	TRUE
continuous-404-both_sexes--irnt	continuous	404	both_sexes		irnt	Duration to first press of snap-button in each round	UK Biobank Assessment Centre > Cognitive function > Reaction time	UK Biobank Assessment Centre	FALSE	417435		417435	417435	1	0.0845	0.0039	0.0845	21.667	0.0762	1.1392	0.0127	0.1797	1.3239	FALSE
continuous-4079-both_sexes--irnt	continuous	4079	both_sexes		irnt	Diastolic blood pressure, automated reading	UK Biobank Assessment Centre > Physical measures > Blood pressure	UK Biobank Assessment Centre	FALSE	396667		396667	396667	1	0.1482	0.0067	0.1482	22.119	0.1262	1.2606	0.0176	0.2014	1.4646	FALSE
continuous-4080-both_sexes--irnt	continuous	4080	both_sexes		irnt	Systolic blood pressure, automated reading	UK Biobank Assessment Centre > Physical measures > Blood pressure	UK Biobank Assessment Centre	FALSE	396663		396663	396663	1	0.1595	0.0065	0.1595	24.538	0.1335	1.2736	0.0165	0.2021	1.4946	FALSE
continuous-4100-both_sexes--irnt	continuous	4100	both_sexes		irnt	Ankle spacing width (left)	UK Biobank Assessment Centre > Physical measures > Bone-densitometry of heel	UK Biobank Assessment Centre	FALSE	132170		132170	132170	1	0.3095	0.0163	0.3095	18.988	0.2792	1.2014	0.0154	0.2195	1.3988	FALSE
continuous-4101-both_sexes--irnt	continuous	4101	both_sexes		irnt	Heel broadband ultrasound attenuation (left)	UK Biobank Assessment Centre > Physical measures > Bone-densitometry of heel	UK Biobank Assessment Centre	FALSE	132157		132157	132157	1	0.2614	0.0231	0.2614	11.316	0.2543	1.1731	0.0168	0.1989	1.2973	FALSE
continuous-4104-both_sexes--irnt	continuous	4104	both_sexes		irnt	Heel quantitative ultrasound index (QUI), direct entry (left)	UK Biobank Assessment Centre > Physical measures > Bone-densitometry of heel	UK Biobank Assessment Centre	FALSE	132165		132165	132165	1	0.2876	0.0237	0.2876	12.135	0.282	1.2169	0.0176	0.2215	1.3456	FALSE
continuous-4105-both_sexes--irnt	continuous	4105	both_sexes		irnt	Heel bone mineral density (BMD) (left)	UK Biobank Assessment Centre > Physical measures > Bone-densitometry of heel	UK Biobank Assessment Centre	FALSE	132090		132090	132090	1	0.2826	0.0235	0.2826	12.026	0.2781	1.1886	0.0175	0.2008	1.3265	FALSE
continuous-4106-both_sexes--irnt	continuous	4106	both_sexes		irnt	Heel bone mineral density (BMD) T-score, automated (left)	UK Biobank Assessment Centre > Physical measures > Bone-densitometry of heel	UK Biobank Assessment Centre	FALSE	132165		132165	132165	1	0.2876	0.0237	0.2876	12.135	0.282	1.2169	0.0176	0.2215	1.3382	FALSE
continuous-4120-both_sexes--irnt	continuous	4120	both_sexes		irnt	Heel broadband ultrasound attenuation (right)	UK Biobank Assessment Centre > Physical measures > Bone-densitometry of heel	UK Biobank Assessment Centre	FALSE	132117		132117	132117	1	0.2521	0.0226	0.2521	11.155	0.2488	1.1838	0.0166	0.2088	1.2732	FALSE
continuous-4123-both_sexes--irnt	continuous	4123	both_sexes		irnt	Heel quantitative ultrasound index (QUI), direct entry (right)	UK Biobank Assessment Centre > Physical measures > Bone-densitometry of heel	UK Biobank Assessment Centre	FALSE	132126		132126	132126	1	0.2753	0.0233	0.2753	11.815	0.2771	1.1914	0.0174	0.201	1.2667	FALSE
continuous-4124-both_sexes--irnt	continuous	4124	both_sexes		irnt	Heel bone mineral density (BMD) (right)	UK Biobank Assessment Centre > Physical measures > Bone-densitometry of heel	UK Biobank Assessment Centre	FALSE	132050		132050	132050	1	0.2752	0.0234	0.2752	11.761	0.2779	1.1871	0.0174	0.1967	1.2999	FALSE
continuous-4125-both_sexes--irnt	continuous	4125	both_sexes		irnt	Heel bone mineral density (BMD) T-score, automated (right)	UK Biobank Assessment Centre > Physical measures > Bone-densitometry of heel	UK Biobank Assessment Centre	FALSE	132126		132126	132126	1	0.2753	0.0233	0.2753	11.815	0.2771	1.1914	0.0174	0.201	1.3162	TRUE
continuous-4194-both_sexes--irnt	continuous	4194	both_sexes		irnt	Pulse rate	UK Biobank Assessment Centre > Physical measures > Arterial stiffness	UK Biobank Assessment Centre	FALSE	136938		136938	136938	1	0.1258	0.0115	0.1258	10.939	0.1163	1.0909	0.0116	0.223	1.1782	FALSE
continuous-4195-both_sexes--irnt	continuous	4195	both_sexes		irnt	Pulse wave reflection index	UK Biobank Assessment Centre > Physical measures > Arterial stiffness	UK Biobank Assessment Centre	FALSE	136938		136938	136938	1	0.0593	0.008	0.0593	7.4125	0.0415	1.0446	0.0084	0.2744	1.0978	TRUE
continuous-46-both_sexes--irnt	continuous	46	both_sexes		irnt	Hand grip strength (left)	UK Biobank Assessment Centre > Physical measures > Hand grip strength	UK Biobank Assessment Centre	FALSE	418776		418776	418776	1	0.1222	0.0051	0.1222	23.961	0.1122	1.2019	0.0153	0.1761	1.3347	FALSE
continuous-47-both_sexes--irnt	continuous	47	both_sexes		irnt	Hand grip strength (right)	UK Biobank Assessment Centre > Physical measures > Hand grip strength	UK Biobank Assessment Centre	FALSE	418827		418827	418827	1	0.1192	0.0056	0.1192	21.286	0.1132	1.2026	0.0152	0.1767	1.2992	FALSE
continuous-48-both_sexes--irnt	continuous	48	both_sexes		irnt	Waist circumference	UK Biobank Assessment Centre > Physical measures > Anthropometry > Body size measures	UK Biobank Assessment Centre	FALSE	419807		419807	419807	1	0.2226	0.0073	0.2226	30.493	0.1942	1.2602	0.02	0.1409	1.4079	FALSE
continuous-49-both_sexes--irnt	continuous	49	both_sexes		irnt	Hip circumference	UK Biobank Assessment Centre > Physical measures > Anthropometry > Body size measures	UK Biobank Assessment Centre	FALSE	419757		419757	419757	1	0.2504	0.0093	0.2504	26.925	0.209	1.4521	0.0198	0.2076	1.7444	FALSE
continuous-50-both_sexes--irnt	continuous	50	both_sexes		irnt	Standing height	UK Biobank Assessment Centre > Physical measures > Anthropometry > Body size measures	UK Biobank Assessment Centre	FALSE	419596		419596	419596	1	0.5876	0.0293	0.5876	20.055	0.5418	2.1397	0.04	0.2007	2.5033	FALSE
continuous-5096-both_sexes--irnt	continuous	5096	both_sexes		irnt	3mm weak meridian (left)	UK Biobank Assessment Centre > Physical measures > Eye measures > Autorefraction	UK Biobank Assessment Centre	FALSE	85870		85870	85870	1	0.3779	0.0243	0.3779	15.551	0.3276	1.1911	0.0169	0.257	1.2814	TRUE
continuous-5097-both_sexes--irnt	continuous	5097	both_sexes		irnt	6mm weak meridian (left)	UK Biobank Assessment Centre > Physical measures > Eye measures > Autorefraction	UK Biobank Assessment Centre	FALSE	74603		74603	74603	1	0.4036	0.0253	0.4036	15.953	0.3389	1.1783	0.0164	0.264	1.2624	FALSE
continuous-5098-both_sexes--irnt	continuous	5098	both_sexes		irnt	6mm weak meridian (right)	UK Biobank Assessment Centre > Physical measures > Eye measures > Autorefraction	UK Biobank Assessment Centre	FALSE	75437		75437	75437	1	0.3939	0.0268	0.3939	14.698	0.3409	1.1803	0.0161	0.2639	1.2641	FALSE
continuous-5099-both_sexes--irnt	continuous	5099	both_sexes		irnt	3mm weak meridian (right)	UK Biobank Assessment Centre > Physical measures > Eye measures > Autorefraction	UK Biobank Assessment Centre	FALSE	85877		85877	85877	1	0.3796	0.0252	0.3796	15.063	0.3327	1.203	0.0167	0.2659	1.306	FALSE
continuous-51-both_sexes--irnt	continuous	51	both_sexes		irnt	Seated height	UK Biobank Assessment Centre > Physical measures > Anthropometry > Body size measures	UK Biobank Assessment Centre	FALSE	419245		419245	419245	1	0.2911	0.0155	0.2911	18.781	0.2414	1.6096	0.03	0.2245	1.8529	FALSE
continuous-5116-both_sexes--irnt	continuous	5116	both_sexes		irnt	3mm cylindrical power (right)	UK Biobank Assessment Centre > Physical measures > Eye measures > Autorefraction	UK Biobank Assessment Centre	FALSE	85881		85881	85881	1	0.0882	0.013	0.0882	6.7846	0.0757	1.0406	0.0078	0.2352	1.0855	TRUE
continuous-5132-both_sexes--irnt	continuous	5132	both_sexes		irnt	3mm strong meridian (right)	UK Biobank Assessment Centre > Physical measures > Eye measures > Autorefraction	UK Biobank Assessment Centre	FALSE	85877		85877	85877	1	0.3845	0.0244	0.3845	15.758	0.3209	1.2011	0.0164	0.2752	1.299	FALSE
continuous-5133-both_sexes--irnt	continuous	5133	both_sexes		irnt	6mm strong meridian (right)	UK Biobank Assessment Centre > Physical measures > Eye measures > Autorefraction	UK Biobank Assessment Centre	FALSE	75437		75437	75437	1	0.4081	0.0279	0.4081	14.627	0.3385	1.1826	0.0163	0.2704	1.2499	FALSE
continuous-5134-both_sexes--irnt	continuous	5134	both_sexes		irnt	6mm strong meridian (left)	UK Biobank Assessment Centre > Physical measures > Eye measures > Autorefraction	UK Biobank Assessment Centre	FALSE	74603		74603	74603	1	0.4102	0.0271	0.4102	15.137	0.3346	1.1806	0.0167	0.2709	1.2929	FALSE
continuous-5135-both_sexes--irnt	continuous	5135	both_sexes		irnt	3mm strong meridian (left)	UK Biobank Assessment Centre > Physical measures > Eye measures > Autorefraction	UK Biobank Assessment Centre	FALSE	85870		85870	85870	1	0.3746	0.0235	0.3746	15.94	0.3105	1.1939	0.0171	0.2738	1.3091	FALSE
continuous-5257-both_sexes--irnt	continuous	5257	both_sexes		irnt	Corneal resistance factor (right)	UK Biobank Assessment Centre > Physical measures > Eye measures > Intraocular pressure	UK Biobank Assessment Centre	FALSE	87199		87199	87199	1	0.254	0.0194	0.254	13.093	0.2295	1.1202	0.0133	0.2372	1.203	TRUE
continuous-699-both_sexes--irnt	continuous	699	both_sexes		irnt	Length of time at current address	UK Biobank Assessment Centre > Touchscreen > Sociodemographics > Household	UK Biobank Assessment Centre	FALSE	410728		410728	410728	1	0.0277	0.0031	0.0277	8.9355	0.0243	1.0527	0.0084	0.2034	1.096	FALSE
continuous-709-both_sexes--	continuous	709	both_sexes			Number in household	UK Biobank Assessment Centre > Touchscreen > Sociodemographics > Household	UK Biobank Assessment Centre	FALSE	417988		417988	417988	1	0.0187	0.0026	0.0187	7.1923	0.01	1.0473	0.0075	0.357	1.0561	TRUE
continuous-728-both_sexes--	continuous	728	both_sexes			Number of vehicles in household	UK Biobank Assessment Centre > Touchscreen > Sociodemographics > Household	UK Biobank Assessment Centre	FALSE	417715		417715	417715	1	0.0309	0.003	0.0309	10.3	0.027	1.0772	0.0084	0.2566	1.1182	TRUE
continuous-738-both_sexes--	continuous	738	both_sexes			Average total household income before tax	UK Biobank Assessment Centre > Touchscreen > Sociodemographics > Household	UK Biobank Assessment Centre	FALSE	361687		361687	361687	1	0.0981	0.0052	0.0981	18.865	0.0778	1.1998	0.0136	0.2589	1.3566	TRUE
continuous-816-both_sexes--	continuous	816	both_sexes			Job involves heavy manual or physical work	UK Biobank Assessment Centre > Touchscreen > Sociodemographics > Employment	UK Biobank Assessment Centre	FALSE	237993		237993	237993	1	0.0894	0.006	0.0894	14.9	0.0753	1.1129	0.0106	0.2383	1.1896	TRUE
continuous-845-both_sexes--	continuous	845	both_sexes			Age completed full time education	UK Biobank Assessment Centre > Touchscreen > Sociodemographics > Education	UK Biobank Assessment Centre	FALSE	283575		283575	283575	1	0.1109	0.0062	0.1109	17.887	0.0994	1.1576	0.0125	0.2204	1.2926	TRUE
continuous-864-both_sexes--	continuous	864	both_sexes			Number of days/week walked 10+ minutes	UK Biobank Assessment Centre > Touchscreen > Lifestyle and environment > Physical activity	UK Biobank Assessment Centre	FALSE	413244		413244	413244	1	0.0457	0.0029	0.0457	15.759	0.037	1.0621	0.0097	0.1714	1.1652	TRUE
continuous-874-both_sexes--irnt	continuous	874	both_sexes		irnt	Duration of walks	UK Biobank Assessment Centre > Touchscreen > Lifestyle and environment > Physical activity	UK Biobank Assessment Centre	FALSE	359309		359309	359309	1	0.0503	0.0033	0.0503	15.242	0.042	1.0678	0.0091	0.1836	1.1306	TRUE
continuous-904-both_sexes--	continuous	904	both_sexes			Number of days/week of vigorous physical activity 10+ minutes	UK Biobank Assessment Centre > Touchscreen > Lifestyle and environment > Physical activity	UK Biobank Assessment Centre	FALSE	400340		400340	400340	1	0.0367	0.0033	0.0367	11.121	0.0323	1.0706	0.0096	0.2104	1.164	TRUE
continuous-924-both_sexes--	continuous	924	both_sexes			Usual walking pace	UK Biobank Assessment Centre > Touchscreen > Lifestyle and environment > Physical activity	UK Biobank Assessment Centre	FALSE	417933		417933	417933	1	0.0859	0.0039	0.0859	22.026	0.0773	1.0977	0.012	0.1332	1.22	TRUE
continuous-943-both_sexes--	continuous	943	both_sexes			Frequency of stair climbing in last 4 weeks	UK Biobank Assessment Centre > Touchscreen > Lifestyle and environment > Physical activity	UK Biobank Assessment Centre	FALSE	416452		416452	416452	1	0.0382	0.003	0.0382	12.733	0.0327	1.0736	0.0092	0.2104	1.1489	TRUE
continuous-AG-both_sexes--irnt	continuous	AG	both_sexes		irnt	Albumin/Globulin ratio			FALSE	368642		368642	368642	1	0.1886	0.0129	0.1886	14.62	0.1588	1.3747	0.0233	0.2441	1.5023	FALSE
continuous-DBP-both_sexes--auto_medadj_irnt	continuous	DBP	both_sexes		auto_medadj_irnt	Diastolic blood pressure, automated reading, adjusted by medication			FALSE	393862		393862	393862	1	0.2109	0.0092	0.2109	22.924	0.179	1.373	0.0213	0.2038	1.5997	FALSE
continuous-DBP-both_sexes--auto_medadj_raw	continuous	DBP	both_sexes		auto_medadj_raw	Diastolic blood pressure, automated reading, adjusted by medication			FALSE	393862		393862	393862	1	0.2085	0.0091	0.2085	22.912	0.1772	1.3673	0.0214	0.2031	1.6245	FALSE
continuous-DBP-both_sexes--combined_irnt	continuous	DBP	both_sexes		combined_irnt	Diastolic blood pressure, combined automated + manual reading			FALSE	420136		420136	420136	1	0.1503	0.0067	0.1503	22.433	0.127	1.2893	0.0187	0.2078	1.5105	FALSE
continuous-DBP-both_sexes--combined_medadj_irnt	continuous	DBP	both_sexes		combined_medadj_irnt	Diastolic blood pressure, combined automated + manual reading, adjusted by medication			FALSE	417003		417003	417003	1	0.2117	0.0092	0.2117	23.011	0.1787	1.3979	0.0221	0.2049	1.6335	FALSE
continuous-DBP-both_sexes--combined_medadj_raw	continuous	DBP	both_sexes		combined_medadj_raw	Diastolic blood pressure, combined automated + manual reading, adjusted by medication			FALSE	417003		417003	417003	1	0.2093	0.0092	0.2093	22.75	0.1769	1.3919	0.0222	0.2041	1.6365	FALSE
continuous-DBP-both_sexes--combined_raw	continuous	DBP	both_sexes		combined_raw	Diastolic blood pressure, combined automated + manual reading			FALSE	420136		420136	420136	1	0.1485	0.0066	0.1485	22.5	0.1253	1.2856	0.0187	0.2078	1.5164	FALSE
continuous-LDLC-both_sexes--medadj_irnt	continuous	LDLC	both_sexes		medadj_irnt	LDL direct, adjusted by medication			FALSE	398402		398402	398402	1	0.1567	0.0143	0.1567	10.958	0.1724	1.3559	0.0188	0.2101	1.5596	TRUE
continuous-LDLC-both_sexes--medadj_raw	continuous	LDLC	both_sexes		medadj_raw	LDL direct, adjusted by medication			FALSE	398402		398402	398402	1	0.1523	0.0138	0.1523	11.036	0.1682	1.3408	0.0185	0.207	1.5301	FALSE
continuous-MAP-both_sexes--auto_irnt	continuous	MAP	both_sexes		auto_irnt	Mean arterial pressure, automated reading			FALSE	396663		396663	396663	1	0.1459	0.0063	0.1459	23.159	0.1241	1.2565	0.0155	0.2017	1.4648	FALSE
continuous-MAP-both_sexes--auto_medadj_irnt	continuous	MAP	both_sexes		auto_medadj_irnt	Mean arterial pressure, automated reading, adjusted by medication			FALSE	393858		393858	393858	1	0.2141	0.0092	0.2141	23.272	0.1794	1.3816	0.0204	0.2075	1.6287	FALSE
continuous-MAP-both_sexes--auto_medadj_raw	continuous	MAP	both_sexes		auto_medadj_raw	Mean arterial pressure, automated reading, adjusted by medication			FALSE	393858		393858	393858	1	0.2104	0.0091	0.2104	23.121	0.1762	1.3753	0.0201	0.2078	1.6053	FALSE
continuous-MAP-both_sexes--auto_raw	continuous	MAP	both_sexes		auto_raw	Mean arterial pressure, automated reading			FALSE	396663		396663	396663	1	0.1418	0.0062	0.1418	22.871	0.1206	1.2489	0.0153	0.2016	1.4625	FALSE
continuous-MAP-both_sexes--combined_irnt	continuous	MAP	both_sexes		combined_irnt	Mean arterial pressure, combined automated + manual reading			FALSE	420134		420134	420134	1	0.1478	0.0063	0.1478	23.46	0.1242	1.2662	0.0167	0.1983	1.4963	FALSE
continuous-MAP-both_sexes--combined_medadj_irnt	continuous	MAP	both_sexes		combined_medadj_irnt	Mean arterial pressure, combined automated + manual reading, adjusted by medication			FALSE	417001		417001	417001	1	0.2216	0.0095	0.2216	23.326	0.1847	1.4378	0.0216	0.2159	1.7229	FALSE
continuous-MAP-both_sexes--combined_medadj_raw	continuous	MAP	both_sexes		combined_medadj_raw	Mean arterial pressure, combined automated + manual reading, adjusted by medication			FALSE	417001		417001	417001	1	0.2178	0.0094	0.2178	23.17	0.1816	1.4298	0.0215	0.2158	1.6815	FALSE
continuous-MAP-both_sexes--combined_raw	continuous	MAP	both_sexes		combined_raw	Mean arterial pressure, combined automated + manual reading			FALSE	420134		420134	420134	1	0.144	0.0062	0.144	23.226	0.121	1.2591	0.0163	0.1983	1.4839	FALSE
continuous-MAP-both_sexes--manual_medadj_raw	continuous	MAP	both_sexes		manual_medadj_raw	Mean arterial pressure, manual reading, adjusted by medication			FALSE	35367		35367	35367	1	0.2053	0.0287	0.2053	7.1533	0.1697	1.0249	0.0075	0.1657	1.0618	FALSE
continuous-MAP-both_sexes--manual_raw	continuous	MAP	both_sexes		manual_raw	Mean arterial pressure, manual reading			FALSE	35867		35867	35867	1	0.1367	0.0261	0.1367	5.2375	0.1108	1.0264	0.0072	0.241	1.078	TRUE
continuous-NAP-both_sexes--irnt	continuous	NAP	both_sexes		irnt	Non-albumin protein			FALSE	368642		368642	368642	1	0.1899	0.0132	0.1899	14.386	0.1621	1.3761	0.0227	0.2379	1.523	TRUE
continuous-PP-both_sexes--auto_irnt	continuous	PP	both_sexes		auto_irnt	Pulse pressure, automated reading			FALSE	396663		396663	396663	1	0.1847	0.008	0.1847	23.088	0.1527	1.2854	0.0184	0.1912	1.5014	FALSE
continuous-PP-both_sexes--auto_medadj_irnt	continuous	PP	both_sexes		auto_medadj_irnt	Pulse pressure, automated reading, adjusted by medication			FALSE	393858		393858	393858	1	0.204	0.0083	0.204	24.578	0.1686	1.3133	0.0189	0.192	1.5574	FALSE
continuous-PP-both_sexes--auto_medadj_raw	continuous	PP	both_sexes		auto_medadj_raw	Pulse pressure, automated reading, adjusted by medication			FALSE	393858		393858	393858	1	0.1966	0.0083	0.1966	23.687	0.1632	1.3058	0.0185	0.1927	1.5208	FALSE
continuous-PP-both_sexes--auto_raw	continuous	PP	both_sexes		auto_raw	Pulse pressure, automated reading			FALSE	396663		396663	396663	1	0.1788	0.008	0.1788	22.35	0.148	1.2809	0.0182	0.1928	1.4767	FALSE
continuous-PP-both_sexes--combined_irnt	continuous	PP	both_sexes		combined_irnt	Pulse pressure, combined automated + manual reading			FALSE	420134		420134	420134	1	0.1878	0.0079	0.1878	23.772	0.153	1.2984	0.0188	0.1895	1.5368	FALSE
continuous-PP-both_sexes--combined_medadj_irnt	continuous	PP	both_sexes		combined_medadj_irnt	Pulse pressure, combined automated + manual reading, adjusted by medication			FALSE	417001		417001	417001	1	0.2116	0.0085	0.2116	24.894	0.1732	1.361	0.02	0.2016	1.5964	FALSE
continuous-PP-both_sexes--combined_medadj_raw	continuous	PP	both_sexes		combined_medadj_raw	Pulse pressure, combined automated + manual reading, adjusted by medication			FALSE	417001		417001	417001	1	0.2043	0.0085	0.2043	24.035	0.1673	1.3527	0.0194	0.2027	1.5673	FALSE
continuous-PP-both_sexes--combined_raw	continuous	PP	both_sexes		combined_raw	Pulse pressure, combined automated + manual reading			FALSE	420134		420134	420134	1	0.1824	0.008	0.1824	22.8	0.1489	1.2931	0.0186	0.1902	1.4805	FALSE
continuous-SBP-both_sexes--auto_medadj_irnt	continuous	SBP	both_sexes		auto_medadj_irnt	Systolic blood pressure, automated reading, adjusted by medication			FALSE	393858		393858	393858	1	0.2167	0.0087	0.2167	24.908	0.1788	1.3823	0.0203	0.21	1.6401	FALSE
continuous-SBP-both_sexes--auto_medadj_raw	continuous	SBP	both_sexes		auto_medadj_raw	Systolic blood pressure, automated reading, adjusted by medication			FALSE	393858		393858	393858	1	0.2093	0.0086	0.2093	24.337	0.1731	1.3694	0.0195	0.21	1.6323	FALSE
continuous-SBP-both_sexes--combined_irnt	continuous	SBP	both_sexes		combined_irnt	Systolic blood pressure, combined automated + manual reading			FALSE	420134		420134	420134	1	0.1636	0.0065	0.1636	25.169	0.1348	1.2875	0.0173	0.1996	1.5082	FALSE
continuous-SBP-both_sexes--combined_medadj_irnt	continuous	SBP	both_sexes		combined_medadj_irnt	Systolic blood pressure, combined automated + manual reading, adjusted by medication			FALSE	417001		417001	417001	1	0.2253	0.009	0.2253	25.033	0.1843	1.439	0.0215	0.2187	1.704	FALSE
continuous-SBP-both_sexes--combined_medadj_raw	continuous	SBP	both_sexes		combined_medadj_raw	Systolic blood pressure, combined automated + manual reading, adjusted by medication			FALSE	417001		417001	417001	1	0.2179	0.0089	0.2179	24.483	0.1784	1.4234	0.0209	0.2184	1.6657	FALSE
continuous-SBP-both_sexes--combined_raw	continuous	SBP	both_sexes		combined_raw	Systolic blood pressure, combined automated + manual reading			FALSE	420134		420134	420134	1	0.1566	0.0064	0.1566	24.469	0.129	1.2754	0.0166	0.1999	1.4989	FALSE
continuous-SBP-both_sexes--manual_medadj_raw	continuous	SBP	both_sexes		manual_medadj_raw	Systolic blood pressure, manual reading, adjusted by medication			FALSE	35367		35367	35367	1	0.1892	0.0295	0.1892	6.4136	0.1632	1.0273	0.0073	0.1852	1.0806	FALSE
continuous-Smoking-both_sexes--Ever_Never	continuous	Smoking	both_sexes		Ever_Never	Smoking status, ever vs never			FALSE	418817		418817	418817	1	0.11	0.0047	0.11	23.404	0.0927	1.144	0.0131	0.1548	1.275	FALSE
continuous-eGFR-both_sexes--irnt	continuous	eGFR	both_sexes		irnt	Estimated glomerular filtration rate, serum creatinine			FALSE	401867		401867	401867	1	0.2067	0.0119	0.2067	17.37	0.1865	1.3988	0.0227	0.1994	1.5742	FALSE
continuous-eGFRcreacys-both_sexes--irnt	continuous	eGFRcreacys	both_sexes		irnt	Estimated glomerular filtration rate, cystain C			FALSE	401570		401570	401570	1	0.2383	0.0129	0.2383	18.473	0.2155	1.4696	0.0222	0.2065	1.6762	FALSE
continuous-eGFRcys-both_sexes--irnt	continuous	eGFRcys	both_sexes		irnt	Estimated glomerular filtration rate, serum creatinine + cystain C			FALSE	402031		402031	402031	1	0.2239	0.0118	0.2239	18.975	0.2092	1.3523	0.0225	0.1726	1.3843	FALSE
continuous-whr-both_sexes--irnt	continuous	whr	both_sexes		irnt	pheno 48 / pheno 49			FALSE	420531		420531	420531	1	0.1736	0.0076	0.1736	22.842	0.1487	1.2415	0.019	0.167	1.3271	FALSE
icd10-E11-both_sexes--	icd10	E11	both_sexes			E11 Non-insulin-dependent diabetes mellitus	Chapter IV Endocrine, nutritional and metabolic diseases | E10-E14 Diabetes mellitus | E11 Non-insulin-dependent diabetes mellitus	Chapter IV Endocrine, nutritional and metabolic diseases | E10-E14 Diabetes mellitus | E11 Non-insulin-dependent diabetes mellitus	TRUE	22634	397897	420531	85663.1	0.0538224	0.0474	0.0038	0.20186	12.474	0.0386	1.0831	0.0122	0.2058	1.1513	FALSE
icd10-E66-both_sexes--	icd10	E66	both_sexes			E66 Obesity	Chapter IV Endocrine, nutritional and metabolic diseases | E65-E68 Obesity and other hyperalimentation | E66 Obesity	Chapter IV Endocrine, nutritional and metabolic diseases | E65-E68 Obesity and other hyperalimentation | E66 Obesity	TRUE	15917	404614	420531	61258.2	0.0378498	0.029	0.0029	0.15561	10	0.027	1.0278	0.008	0.105	1.1394	FALSE
icd10-F17-both_sexes--	icd10	F17	both_sexes			F17 Mental and behavioural disorders due to use of tobacco	Chapter V Mental and behavioural disorders | F10-F19 Mental and behavioural disorders due to psychoactive substance use | F17 Mental and behavioural disorders due to use of tobacco	Chapter V Mental and behavioural disorders | F10-F19 Mental and behavioural disorders due to psychoactive substance use | F17 Mental and behavioural disorders due to use of tobacco	TRUE	14937	405594	420531	57625.8	0.0355194	0.0184	0.0029	0.10305	6.3448	0.017	1.0224	0.0085	0.132	1.073	FALSE
icd10-F32-both_sexes--	icd10	F32	both_sexes			F32 Depressive episode	Chapter V Mental and behavioural disorders | F30-F39 Mood [affective] disorders | F32 Depressive episode	Chapter V Mental and behavioural disorders | F30-F39 Mood [affective] disorders | F32 Depressive episode	TRUE	15674	404857	420531	60359.2	0.0372719	0.016	0.0025	0.086746	6.4	0.0155	0.9961	0.0071		1.0573	FALSE
icd10-G47-both_sexes--	icd10	G47	both_sexes			G47 Sleep disorders	Chapter VI Diseases of the nervous system | G40-G47 Episodic and paroxysmal disorders | G47 Sleep disorders	Chapter VI Diseases of the nervous system | G40-G47 Episodic and paroxysmal disorders | G47 Sleep disorders	TRUE	6557	413974	420531	25819	0.0155922	0.0111	0.0023	0.11115	4.8261	0.0093	1.0079	0.0067	0.089	1.0465	FALSE
icd10-I25-both_sexes--	icd10	I25	both_sexes			I25 Chronic ischaemic heart disease	Chapter IX Diseases of the circulatory system | I20-I25 Ischaemic heart diseases | I25 Chronic ischaemic heart disease	Chapter IX Diseases of the circulatory system | I20-I25 Ischaemic heart diseases | I25 Chronic ischaemic heart disease	TRUE	31148	389383	420531	115364	0.0740683	0.0362	0.0032	0.12629	11.313	0.034	1.0475	0.0097	0.1446	1.1147	FALSE
icd10-I83-both_sexes--	icd10	I83	both_sexes			I83 Varicose veins of lower extremities	Chapter IX Diseases of the circulatory system | I80-I89 Diseases of veins, lymphatic vessels and lymph nodes, not elsewhere classified | I83 Varicose veins of lower extremities	Chapter IX Diseases of the circulatory system | I80-I89 Diseases of veins, lymphatic vessels and lymph nodes, not elsewhere classified | I83 Varicose veins of lower extremities	TRUE	12059	408472	420531	46852.8	0.0286757	0.0225	0.0047	0.14591	4.7872	0.023	1.032	0.0094	0.1368	1.1111	FALSE
icd10-J44-both_sexes--	icd10	J44	both_sexes			J44 Other chronic obstructive pulmonary disease	Chapter X Diseases of the respiratory system | J40-J47 Chronic lower respiratory diseases | J44 Other chronic obstructive pulmonary disease	Chapter X Diseases of the respiratory system | J40-J47 Chronic lower respiratory diseases | J44 Other chronic obstructive pulmonary disease	TRUE	11536	408995	420531	44878.2	0.027432	0.0219	0.0028	0.14646	7.8214	0.017	1.0187	0.009	0.1131	1.0994	FALSE
icd10-J45-both_sexes--	icd10	J45	both_sexes			J45 Asthma	Chapter X Diseases of the respiratory system | J40-J47 Chronic lower respiratory diseases | J45 Asthma	Chapter X Diseases of the respiratory system | J40-J47 Chronic lower respiratory diseases | J45 Asthma	TRUE	31030	389501	420531	114961	0.0737877	0.0411	0.0035	0.14371	11.743	0.0314	1.0477	0.011	0.1512	1.115	FALSE
icd10-K21-both_sexes--	icd10	K21	both_sexes			K21 Gastro-oesophageal reflux disease	Chapter XI Diseases of the digestive system | K20-K31 Diseases of oesophagus, stomach and duodenum | K21 Gastro-oesophageal reflux disease	Chapter XI Diseases of the digestive system | K20-K31 Diseases of oesophagus, stomach and duodenum | K21 Gastro-oesophageal reflux disease	TRUE	29975	390556	420531	111354	0.0712789	0.0173	0.003	0.061782	5.7667	0.0164	1.0281	0.0084	0.1643	1.0991	FALSE
icd10-K42-both_sexes--	icd10	K42	both_sexes			K42 Umbilical hernia	Chapter XI Diseases of the digestive system | K40-K46 Hernia | K42 Umbilical hernia	Chapter XI Diseases of the digestive system | K40-K46 Hernia | K42 Umbilical hernia	TRUE	4511	416020	420531	17850.4	0.0107269	0.0121	0.0022	0.15995	5.5	0.0077	1.0156	0.0071	0.1901	1.0503	FALSE
icd10-K44-both_sexes--	icd10	K44	both_sexes			K44 Diaphragmatic hernia	Chapter XI Diseases of the digestive system | K40-K46 Hernia | K44 Diaphragmatic hernia	Chapter XI Diseases of the digestive system | K40-K46 Hernia | K44 Diaphragmatic hernia	TRUE	33359	387172	420531	122851	0.0793259	0.0291	0.0029	0.097398	10.034	0.0248	1.0313	0.0088	0.1287	1.1045	FALSE
icd10-K80-both_sexes--	icd10	K80	both_sexes			K80 Cholelithiasis	Chapter XI Diseases of the digestive system | K80-K87 Disorders of gallbladder, biliary tract and pancreas | K80 Cholelithiasis	Chapter XI Diseases of the digestive system | K80-K87 Disorders of gallbladder, biliary tract and pancreas | K80 Cholelithiasis	TRUE	16983	403548	420531	65188.6	0.0403847	0.0189	0.0028	0.097112	6.75	0.0171	1.0267	0.0077	0.156	1.0651	FALSE
icd10-M16-both_sexes--	icd10	M16	both_sexes			M16 Coxarthrosis [arthrosis of hip]	Chapter XIII Diseases of the musculoskeletal system and connective tissue | M15-M19 Arthrosis | M16 Coxarthrosis [arthrosis of hip]	Chapter XIII Diseases of the musculoskeletal system and connective tissue | M15-M19 Arthrosis | M16 Coxarthrosis [arthrosis of hip]	TRUE	14999	405532	420531	57856.1	0.0356668	0.0204	0.0026	0.11393	7.8462	0.0184	1.0412	0.0099	0.2007	1.0688	TRUE
icd10-M17-both_sexes--	icd10	M17	both_sexes			M17 Gonarthrosis [arthrosis of knee]	Chapter XIII Diseases of the musculoskeletal system and connective tissue | M15-M19 Arthrosis | M17 Gonarthrosis [arthrosis of knee]	Chapter XIII Diseases of the musculoskeletal system and connective tissue | M15-M19 Arthrosis | M17 Gonarthrosis [arthrosis of knee]	TRUE	24753	395778	420531	93184	0.0588613	0.0327	0.0029	0.13155	11.276	0.0259	1.0493	0.0099	0.1805	1.1158	TRUE
icd10-M51-both_sexes--	icd10	M51	both_sexes			M51 Other intervertebral disk disorders	Chapter XIII Diseases of the musculoskeletal system and connective tissue | M50-M54 Other dorsopathies | M51 Other intervertebral disk disorders	Chapter XIII Diseases of the musculoskeletal system and connective tissue | M50-M54 Other dorsopathies | M51 Other intervertebral disk disorders	TRUE	9053	411478	420531	35432.4	0.0215275	0.0103	0.0024	0.081702	4.2917	0.0072	1.0218	0.0071	0.2603	1.0593	FALSE
icd10-N20-both_sexes--	icd10	N20	both_sexes			N20 Calculus of kidney and ureter	Chapter XIV Diseases of the genitourinary system | N20-N23 Urolithiasis | N20 Calculus of kidney and ureter	Chapter XIV Diseases of the genitourinary system | N20-N23 Urolithiasis | N20 Calculus of kidney and ureter	TRUE	5530	415001	420531	21829.1	0.01315	0.0147	0.0026	0.16689	5.6538	0.0112	1.0117	0.0076	0.1079	1.0902	FALSE
icd10-R07-both_sexes--	icd10	R07	both_sexes			R07 Pain in throat and chest	Chapter XVIII Symptoms, signs and abnormal clinical and laboratory findings, not elsewhere classified | R00-R09 Symptoms and signs involving the circulatory and respiratory systems | R07 Pain in throat and chest	Chapter XVIII Symptoms, signs and abnormal clinical and laboratory findings, not elsewhere classified | R00-R09 Symptoms and signs involving the circulatory and respiratory systems | R07 Pain in throat and chest	TRUE	36262	384269	420531	132541	0.0862291	0.0208	0.0026	0.066244	8	0.0187	1.0388	0.0074	0.1946	1.0926	FALSE
icd10-R19-both_sexes--	icd10	R19	both_sexes			R19 Other symptoms and signs involving the digestive system and abdomen	Chapter XVIII Symptoms, signs and abnormal clinical and laboratory findings, not elsewhere classified | R10-R19 Symptoms and signs involving the digestive system and abdomen | R19 Other symptoms and signs involving the digestive system and abdomen	Chapter XVIII Symptoms, signs and abnormal clinical and laboratory findings, not elsewhere classified | R10-R19 Symptoms and signs involving the digestive system and abdomen | R19 Other symptoms and signs involving the digestive system and abdomen	TRUE	19142	401389	420531	73082.7	0.0455186	0.0096	0.0023	0.045575	4.1739	0.0045	1.0137	0.0066	0.2568	1.0061	TRUE
icd10-Z72-both_sexes--	icd10	Z72	both_sexes			Z72 Problems related to lifestyle	Chapter XXI Factors influencing health status and contact with health services | Z70-Z76 Persons encountering health services in other circumstances | Z72 Problems related to lifestyle	Chapter XXI Factors influencing health status and contact with health services | Z70-Z76 Persons encountering health services in other circumstances | Z72 Problems related to lifestyle	TRUE	21081	399450	420531	80096.9	0.0501295	0.0146	0.0024	0.065088	6.0833	0.0124	1.0262	0.0072	0.199	1.0918	FALSE
icd10-Z82-both_sexes--	icd10	Z82	both_sexes			Z82 Family history of certain disabilities and chronic diseases leading to disablement	Chapter XXI Factors influencing health status and contact with health services | Z80-Z99 Persons with potential health hazards related to family and personal history and certain conditions influencing health status | Z82 Family history of certain disabilities and chronic diseases leading to disablement	Chapter XXI Factors influencing health status and contact with health services | Z80-Z99 Persons with potential health hazards related to family and personal history and certain conditions influencing health status | Z82 Family history of certain disabilities and chronic diseases leading to disablement	TRUE	16431	404100	420531	63156	0.039072	0.0106	0.0024	0.05568	4.4167	0.0096	1.0412	0.0081	0.3358	1.0572	FALSE
icd10-Z86-both_sexes--	icd10	Z86	both_sexes			Z86 Personal history of certain other diseases	Chapter XXI Factors influencing health status and contact with health services | Z80-Z99 Persons with potential health hazards related to family and personal history and certain conditions influencing health status | Z86 Personal history of certain other diseases	Chapter XXI Factors influencing health status and contact with health services | Z80-Z99 Persons with potential health hazards related to family and personal history and certain conditions influencing health status | Z86 Personal history of certain other diseases	TRUE	64593	355938	420531	218686	0.153599	0.0221	0.0026	0.051212	8.5	0.0217	1.0317	0.0087	0.1455	1.0925	FALSE
icd10-Z88-both_sexes--	icd10	Z88	both_sexes			Z88 Personal history of allergy to drugs, medicaments and biologocal substances	Chapter XXI Factors influencing health status and contact with health services | Z80-Z99 Persons with potential health hazards related to family and personal history and certain conditions influencing health status | Z88 Personal history of allergy to drugs, medicaments and biologocal substances	Chapter XXI Factors influencing health status and contact with health services | Z80-Z99 Persons with potential health hazards related to family and personal history and certain conditions influencing health status | Z88 Personal history of allergy to drugs, medicaments and biologocal substances	TRUE	32513	388018	420531	119997	0.0773142	0.0153	0.0025	0.052007	6.12	0.014	1.0277	0.0079	0.1852	1.0725	FALSE
icd10-Z95-both_sexes--	icd10	Z95	both_sexes			Z95 Presence of cardiac and vascular implants and grafts	Chapter XXI Factors influencing health status and contact with health services | Z80-Z99 Persons with potential health hazards related to family and personal history and certain conditions influencing health status | Z95 Presence of cardiac and vascular implants and grafts	Chapter XXI Factors influencing health status and contact with health services | Z80-Z99 Persons with potential health hazards related to family and personal history and certain conditions influencing health status | Z95 Presence of cardiac and vascular implants and grafts	TRUE	15774	404757	420531	60729.3	0.0375097	0.0144	0.0027	0.077738	5.3333	0.0165	1.0286	0.0087	0.1705	1.0691	FALSE
phecode-250-both_sexes--	phecode	250	both_sexes			Diabetes mellitus	endocrine/metabolic	endocrine/metabolic	TRUE	24348	396181	420529	91753.1	0.0578985	0.0467	0.0038	0.18984	12.289	0.037	1.0923	0.0123	0.2296	1.1464	FALSE
phecode-250.2-both_sexes--	phecode	250.2	both_sexes			Type 2 diabetes	endocrine/metabolic	endocrine/metabolic	TRUE	22768	396181	418949	86122.6	0.0543455	0.0484	0.0038	0.20485	12.737	0.0389	1.0882	0.0121	0.2148	1.1558	FALSE
phecode-272-both_sexes--	phecode	272	both_sexes			Disorders of lipoid metabolism	endocrine/metabolic	endocrine/metabolic	TRUE	44134	376397	420531	158009	0.104948	0.0356	0.0041	0.10121	8.6829	0.0317	1.0523	0.0104	0.1656	1.1154	FALSE
phecode-306-both_sexes--	phecode	306	both_sexes			Other mental disorder	mental disorders	mental disorders	TRUE	39711	369930	409641	143446	0.096941	0.0234	0.0027	0.069607	8.6667	0.0206	1.0307	0.0081	0.1507	1.1132	FALSE
phecode-317-both_sexes--	phecode	317	both_sexes			Alcohol-related disorders	mental disorders	mental disorders	TRUE	16070	392046	408116	61748.9	0.0393761	0.0116	0.0024	0.060617	4.8333	0.0117	1.007	0.0074	0.067	1.0629	TRUE
phecode-318-both_sexes--	phecode	318	both_sexes			Tobacco use disorder	mental disorders	mental disorders	TRUE	14988	392046	407034	57744.4	0.0368225	0.02	0.003	0.10932	6.6667	0.0186	1.0268	0.0084	0.1469	1.0996	FALSE
phecode-327-both_sexes--	phecode	327	both_sexes			Sleep disorders	neurological	neurological	TRUE	6623	413908	420531	26074.8	0.0157491	0.011	0.0024	0.10935	4.5833	0.0093	1.0079	0.0068	0.0892	1.0393	TRUE
phecode-327.3-both_sexes--	phecode	327.3	both_sexes			Sleep apnea	neurological	neurological	TRUE	5621	413908	419529	22182.8	0.0133984	0.011	0.0024	0.12316	4.5833	0.0096	1.0093	0.0072	0.1002	1.0771	FALSE
phecode-401-both_sexes--	phecode	401	both_sexes			Hypertension	circulatory system	circulatory system	TRUE	94311	325488	419799	292493	0.224658	0.0862	0.0049	0.16722	17.592	0.0762	1.1237	0.0145	0.1604	1.296	FALSE
phecode-401.1-both_sexes--	phecode	401.1	both_sexes			Essential hypertension	circulatory system	circulatory system	TRUE	94062	325488	419550	291894	0.224197	0.0862	0.0049	0.16736	17.592	0.0762	1.1211	0.0144	0.1576	1.2571	FALSE
phecode-411-both_sexes--	phecode	411	both_sexes			Ischemic Heart Disease	circulatory system	circulatory system	TRUE	37672	382052	419724	137163	0.0897542	0.0379	0.0032	0.1179	11.844	0.0339	1.0585	0.0095	0.1731	1.134	FALSE
phecode-411.4-both_sexes--	phecode	411.4	both_sexes			Coronary atherosclerosis	circulatory system	circulatory system	TRUE	23888	382052	405940	89929.1	0.0588461	0.0351	0.0035	0.14123	10.029	0.0334	1.0571	0.0102	0.1769	1.1015	FALSE
phecode-411.8-both_sexes--	phecode	411.8	both_sexes			Other chronic ischemic heart disease, unspecified	circulatory system	circulatory system	TRUE	31198	382052	413250	115371	0.0754943	0.0375	0.0033	0.12932	11.364	0.0352	1.0494	0.0098	0.1475	1.1192	FALSE
phecode-418-both_sexes--	phecode	418	both_sexes			Nonspecific chest pain	circulatory system	circulatory system	TRUE	33293	384496	417789	122560	0.0796886	0.0199	0.0027	0.066423	7.3704	0.0184	1.0414	0.0073	0.2083	1.0846	FALSE
phecode-454.1-both_sexes--	phecode	454.1	both_sexes			Varicose veins of lower extremity	circulatory system	circulatory system	TRUE	12881	376206	389087	49818.3	0.0331057	0.0259	0.0053	0.15216	4.8868	0.0267	1.0393	0.0098	0.1533	1.1047	FALSE
phecode-459-both_sexes--	phecode	459	both_sexes			Other disorders of circulatory system	circulatory system	circulatory system	TRUE	21420	392807	414227	81249.4	0.0517108	0.0109	0.0027	0.047628	4.037	0.0099	1.0198	0.0077	0.1905	1.0578	TRUE
phecode-496.2-both_sexes--	phecode	496.2	both_sexes			Chronic bronchitis	respiratory	respiratory	TRUE	11764	379656	391420	45641.7	0.0300547	0.0249	0.003	0.15631	8.3	0.0195	1.0186	0.009	0.1065	1.0682	FALSE
phecode-496.21-both_sexes--	phecode	496.21	both_sexes			Obstructive chronic bronchitis	respiratory	respiratory	TRUE	11537	379656	391193	44787	0.0294918	0.0251	0.003	0.15964	8.3667	0.0195	1.0194	0.009	0.1105	1.1083	FALSE
phecode-530-both_sexes--	phecode	530	both_sexes			Diseases of esophagus	digestive	digestive	TRUE	42944	371349	414293	153970	0.103656	0.0242	0.0033	0.069284	7.3333	0.0234	1.0492	0.0093	0.1972	1.1244	FALSE
phecode-530.1-both_sexes--	phecode	530.1	both_sexes			Esophagitis, GERD and related diseases	digestive	digestive	TRUE	40018	371349	411367	144500	0.0972805	0.0244	0.0032	0.072436	7.625	0.0233	1.0425	0.0092	0.1769	1.1119	FALSE
phecode-530.11-both_sexes--	phecode	530.11	both_sexes			GERD	digestive	digestive	TRUE	29975	371349	401324	110945	0.0746903	0.0198	0.0032	0.068724	6.1875	0.0187	1.0294	0.0085	0.1591	1.0745	FALSE
phecode-550-both_sexes--	phecode	550	both_sexes			Abdominal hernia	digestive	digestive	TRUE	56668	363863	420531	196127	0.134753	0.0313	0.004	0.07761	7.825	0.0254	1.0442	0.0088	0.1681	1.0663	FALSE
phecode-550.2-both_sexes--	phecode	550.2	both_sexes			Diaphragmatic hernia	digestive	digestive	TRUE	33482	363863	397345	122643	0.0842643	0.0321	0.0032	0.10364	10.031	0.0273	1.0369	0.0089	0.1435	1.089	TRUE
phecode-550.4-both_sexes--	phecode	550.4	both_sexes			Umbilical hernia	digestive	digestive	TRUE	4541	363863	368404	17940.1	0.0123261	0.0139	0.0025	0.16558	5.56	0.0092	1.0148	0.0071	0.1754	1.0558	TRUE
phecode-558-both_sexes--	phecode	558	both_sexes			Noninfectious gastroenteritis	digestive	digestive	TRUE	17088	330270	347358	64989.5	0.0491942	0.0183	0.0033	0.082585	5.5455	0.012	1.0103	0.0062	0.1081	1.0693	FALSE
phecode-574.1-both_sexes--	phecode	574.1	both_sexes			Cholelithiasis	digestive	digestive	TRUE	17278	399542	416820	66247.2	0.0414519	0.0195	0.0029	0.098472	6.7241	0.0174	1.0261	0.0076	0.1526	1.0596	TRUE
phecode-594-both_sexes--	phecode	594	both_sexes			Urinary calculus	genitourinary	genitourinary	TRUE	7593	411207	418800	29821.3	0.0181304	0.017	0.0025	0.15254	6.8	0.0125	1.0109	0.0072	0.0931	1.1021	TRUE
phecode-594.1-both_sexes--	phecode	594.1	both_sexes			Calculus of kidney	genitourinary	genitourinary	TRUE	3758	411207	414965	14895.9	0.00905619	0.0115	0.0025	0.17279	4.6	0.0089	1.0051	0.0071	0.0623	1.0785	FALSE
phecode-714-both_sexes--	phecode	714	both_sexes			Rheumatoid arthritis and other inflammatory polyarthropathies	musculoskeletal	musculoskeletal	TRUE	6216	371238	377454	24454.5	0.0164682	0.0122	0.0029	0.11739	4.2069	0.008	1.0173	0.0081	0.2166	1.071	TRUE
phecode-716-both_sexes--	phecode	716	both_sexes			Other arthropathies	musculoskeletal	musculoskeletal	TRUE	42030	372332	414362	151067	0.101433	0.037	0.0029	0.10724	12.759	0.0329	1.0592	0.0097	0.1759	1.1327	FALSE
phecode-716.2-both_sexes--	phecode	716.2	both_sexes			Unspecified monoarthritis	musculoskeletal	musculoskeletal	TRUE	20094	372332	392426	76260.4	0.0512046	0.0293	0.0032	0.12884	9.1563	0.0234	1.0462	0.0095	0.197	1.0943	FALSE
phecode-716.9-both_sexes--	phecode	716.9	both_sexes			Arthropathy NOS	musculoskeletal	musculoskeletal	TRUE	41824	372332	414156	150401	0.100986	0.0371	0.0029	0.1078	12.793	0.0329	1.0596	0.0097	0.1769	1.1176	FALSE
phecode-740-both_sexes--	phecode	740	both_sexes			Osteoarthrosis	musculoskeletal	musculoskeletal	TRUE	36073	384458	420531	131915	0.0857796	0.026	0.003	0.083062	8.6667	0.0237	1.0311	0.0113	0.127	1.0993	FALSE
phecode-760-both_sexes--	phecode	760	both_sexes			Back pain	symptoms	symptoms	TRUE	17794	402737	420531	68164.3	0.0423132	0.0147	0.0024	0.073227	6.125	0.0148	1.0221	0.0075	0.1482	1.0973	TRUE
phecode-785-both_sexes--	phecode	785	both_sexes			Abdominal pain	symptoms	symptoms	TRUE	47295	373236	420531	167904	0.112465	0.0216	0.0029	0.059074	7.4483	0.0168	1.0316	0.0084	0.1808	1.0729	FALSE
phecode-835-both_sexes--	phecode	835	both_sexes			Internal derangement of knee	injuries & poisonings	injuries & poisonings	TRUE	17832	397432	415264	68265.1	0.0429414	0.0166	0.0026	0.08189	6.3846	0.014	1.0239	0.0076	0.1631	1.0704	FALSE
phecode-960-both_sexes--	phecode	960	both_sexes			Poisoning by antibiotics	injuries & poisonings	injuries & poisonings	TRUE	23061	383239	406300	87008.4	0.0567586	0.0129	0.0022	0.053106	5.8636	0.0115	1.0205	0.0075	0.1764	1.0606	TRUE
phecode-960.2-both_sexes--	phecode	960.2	both_sexes			Allergy/adverse effect of penicillin	injuries & poisonings	injuries & poisonings	TRUE	20021	383239	403260	76108	0.0496479	0.0113	0.0024	0.050692	4.7083	0.0104	1.0145	0.0074	0.1422	1.053	FALSE
prescriptions-ACE inhibitor|anti-hypertensive-both_sexes--	prescriptions	ACE inhibitor|anti-hypertensive	both_sexes						TRUE	37950	382581	420531	138101	0.090243	0.0263	0.0033	0.081552	7.9697	0.0258	1.0814	0.0096	0.2685	1.1554	FALSE
prescriptions-GABA agonist|sedative-both_sexes--	prescriptions	GABA agonist|sedative	both_sexes						TRUE	15354	405177	420531	59173.6	0.036511	0.0104	0.0024	0.057174	4.3333	0.008	1.0211	0.0073	0.2348	1.0516	TRUE
prescriptions-amlodipine-both_sexes--	prescriptions	amlodipine	both_sexes				calcium channel blocker,dihydropyridine,anti-hypertensive	calcium channel blocker,dihydropyridine,anti-hypertensive	TRUE	27258	393273	420531	101965	0.0648181	0.0235	0.0026	0.088992	9.0385	0.0211	1.055	0.0087	0.2352	1.1149	FALSE
prescriptions-amoxicillin/clavulanic acid-both_sexes--	prescriptions	amoxicillin/clavulanic acid	both_sexes				beta-lactam antibiotic,beta-lactamase inhibitor,antibiotic	beta-lactam antibiotic,beta-lactamase inhibitor,antibiotic	TRUE	27703	392828	420531	103512	0.0658762	0.0099	0.0024	0.037115	4.125	0.0055	1.064	0.0074	0.569	1.0758	TRUE
prescriptions-anticonvulsant|voltage-gated calcium channel inhibitor|neuropathy-both_sexes--	prescriptions	anticonvulsant|voltage-gated calcium channel inhibitor|neuropathy	both_sexes						TRUE	9937	410594	420531	38808.8	0.0236296	0.0085	0.0021	0.063112	4.0476	0.0079	1.0248	0.0068	0.2647	1.0832	FALSE
prescriptions-antipyretic-both_sexes--	prescriptions	antipyretic	both_sexes						TRUE	40391	380140	420531	146046	0.0960476	0.0227	0.0028	0.067886	8.1071	0.0137	1.0886	0.0093	0.4301	1.1404	FALSE
prescriptions-antispasmodic-both_sexes--	prescriptions	antispasmodic	both_sexes						TRUE	15612	404919	420531	60129.6	0.0371245	0.0097	0.0024	0.05273	4.0417	0.0074	1.0323	0.0077	0.3312	1.0503	FALSE
prescriptions-bendroflumethiazide-both_sexes--	prescriptions	bendroflumethiazide	both_sexes				thiazide diuretic,diuretic	thiazide diuretic,diuretic	TRUE	23899	396632	420531	90163.2	0.0568305	0.028	0.0029	0.11518	9.6552	0.022	1.0634	0.0093	0.252	1.1481	FALSE
prescriptions-beta-lactam antibiotic|beta-lactamase inhibitor|antibiotic-both_sexes--	prescriptions	beta-lactam antibiotic|beta-lactamase inhibitor|antibiotic	both_sexes						TRUE	27703	392828	420531	103512	0.0658762	0.0099	0.0024	0.037115	4.125	0.0055	1.064	0.0074	0.569	1.0745	FALSE
prescriptions-biguanides|diabetes-both_sexes--	prescriptions	biguanides|diabetes	both_sexes						TRUE	9621	410910	420531	37603.6	0.0228782	0.0238	0.0029	0.1808	8.2069	0.0183	1.0477	0.0089	0.2356	1.0968	TRUE
prescriptions-calcium channel blocker|dihydropyridine|anti-hypertensive-both_sexes--	prescriptions	calcium channel blocker|dihydropyridine|anti-hypertensive	both_sexes						TRUE	30420	390111	420531	112878	0.0723371	0.0262	0.0027	0.092727	9.7037	0.0244	1.0621	0.0094	0.2305	1.1536	FALSE
prescriptions-citalopram-both_sexes--	prescriptions	citalopram	both_sexes				selective serotonin re-uptake inhibitor,SSRI	selective serotonin re-uptake inhibitor,SSRI	TRUE	17807	402724	420531	68211.9	0.0423441	0.0145	0.0025	0.072196	5.8	0.0091	1.0305	0.0085	0.2768	1.0683	FALSE
prescriptions-clarithromycin-both_sexes--	prescriptions	clarithromycin	both_sexes				macrolide antibiotic,antibiotic	macrolide antibiotic,antibiotic	TRUE	23797	396734	420531	89801.5	0.056588	0.0097	0.0024	0.040009	4.0417	0.0076	1.0394	0.0074	0.3733	1.0525	FALSE
prescriptions-gabapentin-both_sexes--	prescriptions	gabapentin	both_sexes				anticonvulsant,voltage-gated calcium channel inhibitor,neuropathy	anticonvulsant,voltage-gated calcium channel inhibitor,neuropathy	TRUE	9937	410594	420531	38808.8	0.0236296	0.0085	0.0021	0.063112	4.0476	0.0079	1.0248	0.0068	0.2647	1.0335	FALSE
prescriptions-gliclazide-both_sexes--	prescriptions	gliclazide	both_sexes				sulfonylurea,diabetes	sulfonylurea,diabetes	TRUE	4246	416285	420531	16812.5	0.0100968	0.0115	0.0026	0.15911	4.4231	0.0077	1.0343	0.0083	0.3405	1.0781	FALSE
prescriptions-latanoprost-both_sexes--	prescriptions	latanoprost	both_sexes				prostaglandin analog	prostaglandin analog	TRUE	2914	417617	420531	11575.2	0.00692933	0.0106	0.0023	0.19556	4.6087	0.0074	1.0139	0.0077	0.1725	1.067	TRUE
prescriptions-lipase inhibitor|obesity-both_sexes--	prescriptions	lipase inhibitor|obesity	both_sexes						TRUE	4289	416242	420531	16981	0.010199	0.013	0.0025	0.1785	5.2	0.0086	1.0277	0.0068	0.2682	1.068	FALSE
prescriptions-mebeverine-both_sexes--	prescriptions	mebeverine	both_sexes				antispasmodic	antispasmodic	TRUE	14876	405655	420531	57399.1	0.0353743	0.0102	0.0023	0.057285	4.4348	0.007	1.0308	0.0075	0.3334	1.0432	FALSE
prescriptions-metformin-both_sexes--	prescriptions	metformin	both_sexes				biguanides,diabetes	biguanides,diabetes	TRUE	9621	410910	420531	37603.6	0.0228782	0.0238	0.0029	0.1808	8.2069	0.0183	1.0477	0.0089	0.2356	1.0898	FALSE
prescriptions-opioid analgesic|selective serotonin re-uptake inhibitor|norepinephrine re-uptake inhibitor-both_sexes--	prescriptions	opioid analgesic|selective serotonin re-uptake inhibitor|norepinephrine re-uptake inhibitor	both_sexes						TRUE	22929	397602	420531	86715.3	0.0545239	0.0202	0.0027	0.085314	7.4815	0.0159	1.052	0.0087	0.2743	1.1172	FALSE
prescriptions-orlistat-both_sexes--	prescriptions	orlistat	both_sexes				lipase inhibitor,obesity	lipase inhibitor,obesity	TRUE	4289	416242	420531	16981	0.010199	0.013	0.0025	0.1785	5.2	0.0086	1.0277	0.0068	0.2682	1.0804	FALSE
prescriptions-paracetamol-both_sexes--	prescriptions	paracetamol	both_sexes				antipyretic	antipyretic	TRUE	40391	380140	420531	146046	0.0960476	0.0227	0.0028	0.067886	8.1071	0.0137	1.0886	0.0093	0.4301	1.1428	FALSE
prescriptions-selective serotonin re-uptake inhibitor|SSRI-both_sexes--	prescriptions	selective serotonin re-uptake inhibitor|SSRI	both_sexes						TRUE	26910	393621	420531	100752	0.0639905	0.0199	0.0025	0.075965	7.96	0.0134	1.0428	0.0079	0.2698	1.1123	FALSE
prescriptions-sulfonylurea|diabetes-both_sexes--	prescriptions	sulfonylurea|diabetes	both_sexes						TRUE	4406	416125	420531	17439.3	0.0104772	0.0112	0.0026	0.1507	4.3077	0.0081	1.0355	0.0084	0.3375	1.0688	FALSE
prescriptions-thiazide diuretic|diuretic-both_sexes--	prescriptions	thiazide diuretic|diuretic	both_sexes						TRUE	25934	394597	420531	97338.6	0.0616697	0.0295	0.0029	0.11524	10.172	0.023	1.0681	0.0094	0.2578	1.1548	FALSE
prescriptions-tramadol-both_sexes--	prescriptions	tramadol	both_sexes				opioid analgesic,selective serotonin re-uptake inhibitor,norepinephrine re-uptake inhibitor	opioid analgesic,selective serotonin re-uptake inhibitor,norepinephrine re-uptake inhibitor	TRUE	22929	397602	420531	86715.3	0.0545239	0.0202	0.0027	0.085314	7.4815	0.0159	1.052	0.0087	0.2743	1.1027	FALSE
prescriptions-zopiclone-both_sexes--	prescriptions	zopiclone	both_sexes				GABA agonist,sedative	GABA agonist,sedative	TRUE	14323	406208	420531	55340.7	0.0340593	0.0103	0.0023	0.059353	4.4783	0.0068	1.0212	0.0074	0.2653	1.0632	FALSE

### Sheet: Table S3
Supplementary Table S3. Simulation scenarios and results.
Design of each scenario in Methods (Simulations). gls/cond = LRCP GLS and conditional tests; naive = Fisher test of the naive Z correlation; oracle = correlation of true effects. Rejection rates at the 5% level unless the column says otherwise. S4 is Table S4 and S8 is Table S6.
S1 estimation (bias, SD, SE, coverage)
q	rho	traits	ld_r	n	gls_bias	gls_sd	gls_se	gls_pse	gls_cover	ols_bias	ols_sd	ols_se	naive_bias	naive_sd	oracle_bias	oracle_sd
30	0	clustered	0.3	600	0.013968	0.423	0.436	0.451	0.982	0.01791	0.445	0.454	0.00874	0.2172	0.008879	0.2554
100	0	clustered	0.3	600	-0.005799	0.312	0.322	0.328	0.977	-0.00518	0.328	0.334	0.0011	0.16	0.011951	0.2015
300	0	clustered	0.3	600	-0.00096	0.288	0.279	0.284	0.955	-0.00785	0.307	0.289	-0.00026	0.1553	0.005709	0.1921
30	0.5	clustered	0.3	600	0.029185	0.512	0.449	0.495	0.972	0.03482	0.536	0.469	-0.218	0.2227	-0.010748	0.1968
100	0.5	clustered	0.3	600	0.020073	0.355	0.322	0.351	0.965	0.02315	0.37	0.334	-0.218	0.1725	0.000626	0.158
300	0.5	clustered	0.3	600	0.007417	0.308	0.284	0.308	0.978	0.00823	0.316	0.295	-0.218	0.1535	-0.001198	0.1465
30	0.8	clustered	0.3	600	0.0255	0.53	0.442	0.52	0.983	0.03177	0.547	0.46	-0.348	0.2112	-0.002435	0.0988
100	0.8	clustered	0.3	600	0.020424	0.382	0.324	0.382	0.968	0.02153	0.389	0.337	-0.35	0.1795	-0.003838	0.0758
300	0.8	clustered	0.3	600	-0.011729	0.321	0.281	0.329	0.968	-0.00685	0.33	0.291	-0.358	0.1726	-0.007398	0.0712
30	0	clustered	0.6	600	-0.004771	0.484	0.455	0.473	0.973	-0.00424	0.566	0.516	-0.0109	0.2293	-0.002702	0.2583
100	0	clustered	0.6	600	0.005662	0.358	0.335	0.343	0.97	0.00681	0.393	0.376	0.000658	0.1771	0.006158	0.2041
300	0	clustered	0.6	600	0.021294	0.302	0.292	0.298	0.958	0.01352	0.338	0.325	0.00699	0.1584	0.011038	0.1839
30	0.5	clustered	0.6	600	0.005293	0.505	0.457	0.498	0.972	-0.00567	0.588	0.519	-0.23	0.2142	-0.01146	0.1913
100	0.5	clustered	0.6	600	0.010548	0.359	0.328	0.356	0.973	0.01586	0.413	0.365	-0.221	0.1782	-0.008198	0.1588
300	0.5	clustered	0.6	600	0.01557	0.316	0.289	0.313	0.965	0.01545	0.345	0.321	-0.229	0.1674	-0.009827	0.1533
30	0.8	clustered	0.6	600	-0.007348	0.547	0.458	0.532	0.98	-0.00188	0.623	0.518	-0.378	0.2134	-0.014744	0.1069
100	0.8	clustered	0.6	600	0.022506	0.403	0.334	0.391	0.967	0.02699	0.45	0.375	-0.364	0.1878	-0.005098	0.0773
300	0.8	clustered	0.6	600	0.006644	0.359	0.287	0.337	0.962	0.00119	0.388	0.319	-0.373	0.1802	-0.006942	0.0727
30	0	clustered	0.9	600	0.01535	0.768	0.628	0.655	0.972	0.03435	1.345	0.988	-0.00387	0.2317	-0.005131	0.2542
100	0	clustered	0.9	600	-0.00747	0.46	0.444	0.454	0.97	-0.00856	0.789	0.666	-0.00284	0.1925	-0.0039	0.2033
300	0	clustered	0.9	600	-0.02304	0.386	0.386	0.392	0.97	-0.02318	0.618	0.57	-0.00102	0.1587	0.001233	0.1842
30	0.5	clustered	0.9	600	-0.012964	0.824	0.636	0.684	0.97	-0.04027	1.343	0.967	-0.316	0.2501	-0.011109	0.1953
100	0.5	clustered	0.9	600	0.016304	0.486	0.445	0.471	0.97	0.03856	0.867	0.656	-0.312	0.1979	-0.00384	0.152
300	0.5	clustered	0.9	600	-0.00994	0.423	0.38	0.401	0.963	-0.02059	0.7	0.557	-0.3	0.1797	-0.004906	0.1488
30	0.8	clustered	0.9	600	0.017561	0.802	0.638	0.713	0.968	0.0118	1.301	0.969	-0.495	0.2482	-0.010312	0.1029
100	0.8	clustered	0.9	600	-0.003258	0.476	0.443	0.491	0.98	-0.03308	0.737	0.668	-0.493	0.2094	-0.006056	0.0802
300	0.8	clustered	0.9	600	-0.006962	0.477	0.396	0.439	0.97	-0.01762	0.895	0.603	-0.498	0.1878	-0.007444	0.0711
30	0	indep	0.3	600	0.004677	0.386	0.389	0.399	0.967	0.00616	0.4	0.406	-0.00116	0.1836	-0.011256	0.1992
100	0	indep	0.3	600	-0.001996	0.232	0.219	0.221	0.947	-0.00476	0.25	0.229	0.000914	0.1047	-0.000319	0.1108
300	0	indep	0.3	600	0.002506	0.129	0.126	0.126	0.958	0.00223	0.136	0.131	0.00137	0.0603	0.001462	0.0632
30	0.5	indep	0.3	600	0.010847	0.433	0.39	0.422	0.975	0.0035	0.443	0.408	-0.207	0.1852	-0.006471	0.1561
100	0.5	indep	0.3	600	0.013383	0.232	0.214	0.228	0.947	0.01126	0.245	0.223	-0.208	0.1252	0.004511	0.0806
300	0.5	indep	0.3	600	-0.009017	0.134	0.125	0.132	0.948	-0.00764	0.144	0.131	-0.211	0.1023	-0.001635	0.0465
30	0.8	indep	0.3	600	0.010414	0.465	0.393	0.454	0.97	0.00378	0.483	0.411	-0.345	0.1901	-0.008154	0.0831
100	0.8	indep	0.3	600	-0.006351	0.239	0.213	0.242	0.957	-0.00722	0.246	0.222	-0.335	0.1509	-0.000226	0.0396
300	0.8	indep	0.3	600	0.005903	0.15	0.125	0.141	0.96	0.00649	0.156	0.13	-0.336	0.1366	-0.001409	0.0235
30	0	indep	0.6	600	0.006078	0.409	0.401	0.413	0.97	0.02136	0.46	0.459	0.000248	0.199	-0.004186	0.2023
100	0	indep	0.6	600	-0.004885	0.226	0.223	0.225	0.955	-0.00261	0.271	0.255	0.0025	0.102	-0.000433	0.108
300	0	indep	0.6	600	-0.006222	0.127	0.13	0.13	0.955	-0.00739	0.153	0.148	-9.91e-05	0.0591	-0.002344	0.0648
30	0.5	indep	0.6	600	-0.014384	0.443	0.404	0.434	0.967	-0.03006	0.506	0.463	-0.238	0.2017	-0.009076	0.1611
100	0.5	indep	0.6	600	0.010462	0.232	0.214	0.228	0.957	0.0144	0.268	0.242	-0.216	0.1275	0.001767	0.0868
300	0.5	indep	0.6	600	0.002151	0.134	0.127	0.134	0.958	-0.00123	0.154	0.145	-0.22	0.0959	0.002394	0.0505
30	0.8	indep	0.6	600	-0.015437	0.442	0.401	0.458	0.977	-0.0286	0.507	0.455	-0.372	0.2028	-0.010956	0.0832
100	0.8	indep	0.6	600	0.013255	0.258	0.221	0.251	0.962	0.02122	0.281	0.252	-0.358	0.1521	-0.002811	0.0391
300	0.8	indep	0.6	600	-0.001358	0.156	0.129	0.145	0.928	0.00363	0.169	0.147	-0.363	0.1402	-0.001888	0.0239
30	0	indep	0.9	600	-0.001494	0.6	0.559	0.574	0.973	0.01803	1.264	0.875	0.00567	0.1964	-0.000986	0.2082
100	0	indep	0.9	600	-0.005238	0.354	0.31	0.313	0.955	0.00677	0.573	0.49	-0.00355	0.1084	-0.006453	0.1094
300	0	indep	0.9	600	-0.006526	0.205	0.184	0.185	0.952	-0.00584	0.391	0.291	0.000732	0.0624	-0.001912	0.0641
30	0.5	indep	0.9	600	0.019765	0.676	0.574	0.607	0.968	0.04827	1.303	0.923	-0.318	0.2099	-0.011253	0.1624
100	0.5	indep	0.9	600	0.010607	0.337	0.302	0.313	0.955	0.00151	0.543	0.463	-0.307	0.1304	0.006279	0.0818
300	0.5	indep	0.9	600	-0.000992	0.201	0.18	0.186	0.94	-0.00217	0.392	0.285	-0.307	0.1047	-0.001895	0.0487
30	0.8	indep	0.9	600	0.028742	0.651	0.573	0.63	0.98	-0.01606	1.134	0.899	-0.497	0.2179	-0.005169	0.0814
100	0.8	indep	0.9	600	0.02607	0.365	0.313	0.338	0.96	0.04555	0.635	0.495	-0.489	0.1672	-0.001168	0.0383
300	0.8	indep	0.9	600	0.000427	0.197	0.177	0.19	0.948	-0.00677	0.338	0.276	-0.484	0.1474	-0.000102	0.0232
S1 type-I error
q	traits	ld_r	gls	ols	naive	gls_1e3	n_null
30	clustered	0.3	0.0562	0.0559	0.1137	0.00458	115892
100	clustered	0.3	0.0547	0.0543	0.2575	0.00342	116506
300	clustered	0.3	0.054	0.0537	0.4691	0.00324	116626
30	clustered	0.6	0.0544	0.0543	0.1151	0.00399	116389
100	clustered	0.6	0.0541	0.054	0.2704	0.00341	116278
300	clustered	0.6	0.0539	0.0545	0.471	0.00323	116818
30	clustered	0.9	0.0529	0.0531	0.1315	0.00393	116188
100	clustered	0.9	0.0539	0.0542	0.2972	0.00276	116698
300	clustered	0.9	0.0526	0.0521	0.5094	0.00314	116341
30	indep	0.3	0.053	0.0524	0.0599	0.00334	116283
100	indep	0.3	0.0522	0.0521	0.0611	0.00171	116212
300	indep	0.3	0.0508	0.0505	0.0616	0.00121	116274
30	indep	0.6	0.0531	0.0527	0.0607	0.00323	116781
100	indep	0.6	0.0522	0.0516	0.0648	0.00191	116326
300	indep	0.6	0.0499	0.05	0.0647	0.00121	116429
30	indep	0.9	0.0567	0.0547	0.0698	0.00358	116293
100	indep	0.9	0.0518	0.0517	0.0767	0.00179	116741
300	indep	0.9	0.051	0.0512	0.0837	0.00125	116214
S1 power (nominal and size-adjusted)
q	traits	ld_r	rho	pow_gls_nominal	pow_gls	pow_naive_nominal	pow_naive
30	clustered	0.3	0.5	0.221667	0.211667	0.398333	0.255
100	clustered	0.3	0.5	0.373333	0.358333	0.695	0.405
300	clustered	0.3	0.5	0.411667	0.396667	0.863333	0.468333
30	clustered	0.3	0.8	0.441667	0.428333	0.713333	0.581667
100	clustered	0.3	0.8	0.701667	0.693333	0.913333	0.766667
300	clustered	0.3	0.8	0.77	0.763333	0.968333	0.79
30	clustered	0.6	0.5	0.2	0.195	0.345	0.221667
100	clustered	0.6	0.5	0.361667	0.346667	0.675	0.37
300	clustered	0.6	0.5	0.401667	0.385	0.845	0.44
30	clustered	0.6	0.8	0.413333	0.401667	0.643333	0.5
100	clustered	0.6	0.8	0.671667	0.66	0.878333	0.725
300	clustered	0.6	0.8	0.76	0.753333	0.95	0.755
30	clustered	0.9	0.5	0.178333	0.176667	0.286667	0.165
100	clustered	0.9	0.5	0.241667	0.235	0.546667	0.226667
300	clustered	0.9	0.5	0.293333	0.281667	0.765	0.245
30	clustered	0.9	0.8	0.306667	0.291667	0.448333	0.318333
100	clustered	0.9	0.8	0.493333	0.483333	0.728333	0.446667
300	clustered	0.9	0.8	0.603333	0.596667	0.848333	0.481667
30	indep	0.3	0.5	0.288333	0.288333	0.4	0.376667
100	indep	0.3	0.5	0.676667	0.675	0.751667	0.743333
300	indep	0.3	0.5	0.926667	0.926667	0.941667	0.938333
30	indep	0.3	0.8	0.54	0.538333	0.701667	0.685
100	indep	0.3	0.8	0.923333	0.923333	0.946667	0.945
300	indep	0.3	0.8	0.993333	0.993333	0.995	0.995
30	indep	0.6	0.5	0.251667	0.233333	0.341667	0.315
100	indep	0.6	0.5	0.671667	0.665	0.761667	0.746667
300	indep	0.6	0.5	0.958333	0.958333	0.961667	0.951667
30	indep	0.6	0.8	0.508333	0.476667	0.656667	0.636667
100	indep	0.6	0.8	0.926667	0.923333	0.938333	0.931667
300	indep	0.6	0.8	0.998333	0.998333	0.988333	0.988333
30	indep	0.9	0.5	0.193333	0.175	0.218333	0.178333
100	indep	0.9	0.5	0.493333	0.485	0.531667	0.466667
300	indep	0.9	0.5	0.778333	0.778333	0.775	0.76
30	indep	0.9	0.8	0.39	0.355	0.413333	0.376667
100	indep	0.9	0.8	0.753333	0.748333	0.75	0.718333
300	indep	0.9	0.8	0.94	0.94	0.916667	0.911667
S1-MLE: likelihood versus GLS
rho	n	bias_gls	bias_mle	bias_ols	sd_gls	sd_mle	sd_ols	rmse_gls	rmse_mle	rmse_ols	rmse_naive	se_gls	se_mle	cov_gls	cov_mle	out1_gls	out1_mle	rej_gls	rej_mle	cor_gls_mle
0	30	-0.0693687	-0.0116761	-0.0100926	0.508191	0.307729	0.542271	0.504441	0.302782	0.533252	0.245061	0.494433	0.390261	0.966667	0.7	0.0333333	0	0.1	0.3	0.753147
0.5	30	0.0451552	-0.0678578	-0.0391971	0.641286	0.313029	0.679469	0.632122	0.31516	0.669197	0.278205	0.512081	0.276546	0.966667	0.633333	0.166667	0	0.233333	0.466667	0.753615
S2 local pairs
rho	r_ld	lrcp_median	naive_median	lrcp_mad
0	0	0.00447	0.00545	0.35
0.5	0	0.46615	0.25458	0.358
0	0.21	-0.00777	0.42917	0.431
0.5	0.21	0.46042	0.60925	0.361
0	0.48	0.04009	0.74894	0.461
0.5	0.48	0.40011	0.84092	0.504
0	0.81	-0.07124	0.95601	0.432
0.5	0.81	0.37922	0.96888	0.44
S3 null QQ summary
traits	q	method	n	lambda_gc	p_lt_1e3	p_lt_1e4
indep	30	z_gls	116781	0.8857	0.003228	0.0008392
indep	30	z_naive	116781	1.076	0.002004	0.0002911
indep	100	z_gls	116326	0.9621	0.001908	0.0003697
indep	100	z_naive	116326	1.114	0.002699	0.0006877
indep	300	z_gls	116429	0.9795	0.001211	0.0001546
indep	300	z_naive	116429	1.118	0.003848	0.001529
clustered	30	z_gls	116389	0.8389	0.003987	0.0011
clustered	30	z_naive	116389	1.53	0.008635	0.001959
clustered	100	z_gls	116278	0.8913	0.003406	0.00086
clustered	100	z_naive	116278	3.169	0.06552	0.02979
clustered	300	z_gls	116818	0.8724	0.003227	0.0007961
clustered	300	z_naive	116818	7.388	0.2288	0.1557
S3 tail type-I error, GLS versus conditional test
test	alpha_0.05	alpha_1e3	alpha_1e4	null_pairs	reps
GLS (model SE)	0.0524	0.00314	0.000751	58558	150
conditional	0.0392	0	0	58558	150
S5 real LD and LD-reference mismatch
ref	q	rho	est	se	rej_gls_null	rej_cond_null	pow_gls	pow_cond	sd_est
1kg	100	0	0.00613	0.26	0.1065	0.0375	0.1	0.0333	0.182
ukb	100	0	-0.00192	0.266	0.0555	0.0386	0.0533	0.0333	0.164
1kg	300	0	0.00223	0.229	0.1073	0.0386	0.0967	0.0333	0.139
ukb	300	0	0.00121	0.235	0.0523	0.0392	0.05	0.0267	0.119
1kg	100	0.5	0.54977	0.259	0.1133	0.04	0.47	0.4367	0.236
ukb	100	0.5	0.5163	0.265	0.058	0.0405	0.4333	0.5533	0.187
1kg	300	0.5	0.53303	0.229	0.1089	0.0394	0.58	0.5267	0.2
ukb	300	0.5	0.51725	0.235	0.0518	0.0361	0.5633	0.6633	0.163
S6 plug-in error
variant	q	est	rej_gls	rej_cond	sd_est	n
both	100	0.484	0.0431	0.04	0.19	150
diag_gcov	100	0.514	0.1695	0.1348	0.201	150
h2	100	0.484	0.0432	0.0401	0.19	150
intercept	100	0.514	0.0536	0.0409	0.201	150
true	100	0.514	0.0536	0.0408	0.201	150
both	300	0.477	0.0449	0.0409	0.184	150
diag_gcov	300	0.508	0.3223	0.2349	0.194	150
h2	300	0.477	0.0449	0.041	0.184	150
intercept	300	0.508	0.0542	0.0403	0.194	150
true	300	0.508	0.0545	0.0402	0.194	150
S7a non-separable null
q	zloc	same	gls	cond	rej_gls_other	rej_cond_other	n
100	3	FALSE	0.0336	0.0403	0.0379	0.04	149
300	3	FALSE	0.0267	0.0267	0.0367	0.0403	150
100	6	FALSE	0.0333	0.0333	0.0385	0.0411	150
300	6	FALSE	0.02	0.0267	0.0368	0.0387	150
100	3	TRUE	0.1007	0.1007	0.037	0.0396	149
300	3	TRUE	0.1074	0.0872	0.0367	0.039	149
100	6	TRUE	0.28	0.3	0.0389	0.0408	150
300	6	TRUE	0.3133	0.3067	0.0367	0.0401	150
S7b-c misspecification
q	zloc	kind	rej_gls	rej_cond	rho_signed	abs_truth	n
100	3	med_diff	0.15	0.135	0.105415	0.226115	200
300	3	med_diff	0.115	0.115	0.079881	0.205699	200
100	6	med_diff	0.065	0.065	0.0402494	0.162268	200
300	6	med_diff	0.095	0.095	0.0804851	0.192573	200
100	3	med_same	0.955	0.955	0.769685	1	200
300	3	med_same	0.97	0.94	0.75834	1	200
100	6	med_same	1	1	0.920765	1	200
300	6	med_same	1	1	0.92377	1	200
100	3	sparse	0.02	0.015	0.00445629	0	200
300	3	sparse	0	0.01	0.0111295	0	200
100	6	sparse	0	0.025	-0.00117221	0	200
300	6	sparse	0	0	0.000648345	0	200
S9 gene-level aggregation, burden variance with local covariance
q	rho	snp_any	snp_bonf9	gene	gene_oracleG	n
100	0	0.0459	0.00667	0.173	0.06	150
300	0	0.0348	0.01333	0.16	0.06	150
100	0.2	0.077	0.02667	0.34	0.147	150
300	0.2	0.097	0.03333	0.4	0.22	150
100	0.3	0.1504	0.06667	0.587	0.353	150
300	0.3	0.1748	0.1	0.673	0.373	150
100	0.5	0.3667	0.45333	0.927	0.787	150
300	0.5	0.4644	0.66	0.953	0.893	150
S9 gene-level aggregation, default variance
q	rho	snp_any	snp_bonf9	gene	gene_oracleG	n
100	0	0.05	0.03	0.04	0.02	100
300	0	0.0377778	0.01	0.06	0.05	100
100	0.2	0.0722222	0.03	0.13	0.09	100
300	0.2	0.11	0.19	0.25	0.14	100
100	0.3	0.147778	0.24	0.43	0.25	100
300	0.3	0.193333	0.28	0.48	0.41	100
100	0.5	0.386667	0.66	0.9	0.75	100
300	0.5	0.526667	0.79	0.92	0.86	100

### Sheet: Table S4
Supplementary Table S4. Prescreening simulation S4.
Candidate sets chosen from LRCQ enrichment at threshold t after pruning at prune_r2; type-I error among null pairs and FDP among discoveries.
t	prune_r2	n1	n2	n_tests	pairs_screened	mean_rho_hat_true	typeI_null	n_disc	false_disc	true_disc	FDP	nrep
0.5	0.5	18.3	18.1	325	2.02	0.498	0.0327	0.0318	0.00353	0.0283	0.1111	300
1	0.5	18.3	18.1	325	2.02	0.498	0.0327	0.0318	0.00353	0.0283	0.1111	300
2	0.5	17.7	17.3	300	2	0.499	0.033	0.0318	0.00353	0.0283	0.1111	300
4	0.5	13.6	13.2	176	1.6	0.497	0.0382	0.0542	0.00417	0.05	0.0769	300
0.5	1	18.3	18.1	325	2.02	0.498	0.0327	0.0318	0.00353	0.0283	0.1111	300
1	1	18.3	18.1	325	2.02	0.498	0.0327	0.0318	0.00353	0.0283	0.1111	300
2	1	17.7	17.3	300	2	0.499	0.033	0.0318	0.00353	0.0283	0.1111	300
4	1	13.6	13.2	176	1.6	0.497	0.0382	0.0542	0.00417	0.05	0.0769	300

### Sheet: Table S5
Supplementary Table S5. Genome-wide modules and gene-level burden tests within them.
14 modules (connected components of the 386 pairs with P < 1e-5 among the 1,799 enriched tags) and 899 gene pairs. Modules: n_loci, n_edges, nearest genes, min_q_eff_class (smallest effective trait count of a member's profile class; 10.48 = no class, genome-wide fallback), top_traits (traits loading most on the sign-aligned mean profile, with sign). Members: sign = alignment of each locus's coded allele to the module's reference locus; cls = profile class. Burden: C and z: burden covariance and conditional z; p_boot: conditional bootstrap P; p_maxT_wp: max-T within window pair; q_BH: Benjamini-Hochberg q; R_AB: variance ratio; narrow_module: module acts on one trait domain.
Modules
module	n_loci	n_edges	genes	min_q_eff_class	top_traits
1	31	167	PSMD13,WDR66,BAZ2A,CD9,GRTP1,EXOC3L4,AC069368.3,RP11-680G10.1,TAOK1,CD226,CD226,TPM4,RAB8A,MARK4,GP6,DNM3,RBBP5,GCSAML,GCSAML,SIRPA,CTSZ,SEPT5,ANKMY1,EHD3,KALRN,ARHGEF3,KIAA0232,F2R,CCDC71L,CCDC71L,DOCK8	2.26565	Mean platelet (thrombocyte) volume (-); Platelet count (+); Platelet distribution width (-); Reticulocyte count (-); Platelet crit (+); Reticulocyte percentage (-)
2	24	29	TMEM72,MARCH8,CCND2,C13orf35,NPRL3,TMC6,C18orf25,GCDH,PTPRC,RBM38,KCTD17,ODF3B,ANAPC1,ATR,TFRC,KIT,TERT,CD164,HBS1L,QKI,MED20,CCND3,IKZF1,RCL1	2.40177	Mean corpuscular volume (+); Mean corpuscular haemoglobin (+); Mean reticulocyte volume (+); Mean sphered cell volume (+); Red blood cell (erythrocyte) count (-); Red blood cell (erythrocyte) distribution width (-)
3	23	79	ZNF259,ALDH1A2,ALDH1A2,ALDH1A2,CETP,CETP,LIPG,LDLR,CEACAM19,BCL3,BCAM,APOC1,CELSR2,IRF2BP2,PCSK9,APOB,APOB,APOB,ABCG8,ABCG8,LPL,ABCA1,ABCA1	1.60582	Apolipoprotein A (-); Apolipoprotein B (+); LDL direct, adjusted by medication (+); HDL cholesterol (-); LDL direct, adjusted by medication (+); LDL direct (+)
4	12	44	ST20-MTHFS,BCL2A1,IRF8,IRF8,IRF8,NLRP12,ITGA4,CYP8B1,IKZF1,GSDMC,LPAR1,OR2K2	2.03304	Monocyte percentage (+); Monocyte count (+); Neutrophill percentage (-); Eosinophill count (+); Eosinophill percentage (+); White blood cell (leukocyte) count (+)
5	8	19	PTS,TMEM135,FMN2,SEPT5,FZD7,C2orf73,CPED1,WNT16	1.62773	Heel bone mineral density (BMD) (-); Heel quantitative ultrasound index (QUI), direct entry (right) (-); Heel bone mineral density (BMD) T-score, automated (right) (-); Heel bone mineral density (BMD) (right) (-); Heel quantitative ultrasound index (QUI), direct entry (left) (-); Heel bone mineral density (BMD) T-score, automated (left) (-)
6	7	9	HK1,SLFN14,TRIM58,SMOX,FREM3,PELO,RHOBTB3	1.8652	Reticulocyte percentage (+); Reticulocyte count (+); High light scatter reticulocyte percentage (+); High light scatter reticulocyte count (+); Immature reticulocyte fraction (+); Glycated haemoglobin (HbA1c) (-)
7	7	11	SLC24A4,HERC2,SPATA33,TCF25,DEF8,SLC45A2,BNC2	1.48853	Skin colour (-); Hair colour (natural, before greying) (-); Hair colour (natural, before greying) (-); Use of sun/uv protection (+); Facial ageing (+); LDL direct, adjusted by medication (-)
8	7	8	NBPF3,ALPL,ALPL,RAP1GAP,ABCB11,GPLD1,GPLD1	10.4754	Alkaline phosphatase (-); Phosphate (+); C-reactive protein (+); Gamma glutamyltransferase (+); Estimated glomerular filtration rate, cystain C (-); Heel broadband ultrasound attenuation (right) (-)
9	6	7	ARHGAP42,OR10Z1,ANK1,ANK1,ANK1,C9orf47	1.98045	Mean sphered cell volume (-); Mean reticulocyte volume (-); Glycated haemoglobin (HbA1c) (-); Reticulocyte count (+); Reticulocyte percentage (+); High light scatter reticulocyte count (+)
10	4	3	TNFRSF13B,FCGR2A,FCGR2B,FCRLB	10.4754	Non-albumin protein (+); Albumin/Globulin ratio (-); Total protein (+); Gamma glutamyltransferase (-); Alkaline phosphatase (-); Alanine aminotransferase (-)
11	4	5	IL6R,CRP,CRP,LEPR	10.4754	C-reactive protein (-); Alkaline phosphatase (-); Albumin/Globulin ratio (+); Non-albumin protein (-); Albumin (+); White blood cell (leukocyte) count (-)
12	3	2	CBL,ABCC4,AK3	10.4754	Platelet crit (+); Platelet count (+); Mean sphered cell volume (-); Mean corpuscular volume (-); Mean reticulocyte volume (-); Calcium (+)
13	3	2	EPB41L5,SHROOM3,SHH	10.4754	Cystatin C (+); Estimated glomerular filtration rate, cystain C (-); Estimated glomerular filtration rate, serum creatinine + cystain C (-); Creatinine (+); Estimated glomerular filtration rate, serum creatinine (-); Urea (+)
14	2	1	COBLL1,KLF14	2.59732	Triglycerides (-); HDL cholesterol (+); Apolipoprotein A (+); Hip circumference (+); Trunk fat percentage (+); SHBG (+)
Module members
module	ID	gene	sign	cls
1	11:243268:T:G	PSMD13	1	45
1	12:122365583:C:T	WDR66	-1	45
1	12:57021006:T:C	BAZ2A	1	45
1	12:6286370:G:T	CD9	-1	45
1	13:114013931:G:A	GRTP1	-1	45
1	14:103566785:C:T	EXOC3L4	1	362
1	15:65153690:G:A	AC069368.3	1	45
1	16:85415838:T:C	RP11-680G10.1	-1	111
1	17:27840247:C:A	TAOK1	1	45
1	18:67535184:T:C	CD226	1	45
1	18:67599516:T:C	CD226	1	45
1	19:16185559:G:A	TPM4	-1	45
1	19:16223287:T:C	RAB8A	-1	356
1	19:45716197:A:G	MARK4	-1	45
1	19:55535482:T:C	GP6	-1	45
1	1:171939290:C:A	DNM3	-1	45
1	1:205083865:T:C	RBBP5	1	45
1	1:247710867:G:A	GCSAML	1	45
1	1:247739213:A:G	GCSAML	-1	45
1	20:1826095:G:T	SIRPA	-1	419
1	20:57586374:A:G	CTSZ	1	45
1	22:19690250:A:G	SEPT5	-1	45
1	2:241491445:G:A	ANKMY1	-1	45
1	2:31480495:C:A	EHD3	1	45
1	3:124385942:T:C	KALRN	1	45
1	3:56849749:T:C	ARHGEF3	1	45
1	4:6893681:A:G	KIAA0232	1	45
1	5:76019044:C:T	F2R	-1	45
1	7:106331656:T:C	CCDC71L	-1	45
1	7:106357487:T:G	CCDC71L	1	45
1	9:328006:T:C	DOCK8	1	273
2	10:45398186:C:A	TMEM72	1	89
2	10:45966422:G:A	MARCH8	1	89
2	12:4330215:C:T	CCND2	1	89
2	13:113339761:G:A	C13orf35	-1	296
2	16:170328:C:T	NPRL3	-1	89
2	17:76126204:T:G	TMC6	-1	296
2	18:43773903:A:G	C18orf25	-1	89
2	19:13017876:C:T	GCDH	1	89
2	1:199007208:C:T	PTPRC	1	55
2	20:55989808:C:T	RBM38	1	89
2	22:37460449:C:T	KCTD17	-1	162
2	22:50971266:T:C	ODF3B	1	89
2	2:112268285:T:C	ANAPC1	-1	89
2	3:142241123:T:C	ATR	-1	89
2	3:195796049:G:T	TFRC	-1	162
2	4:55390380:C:T	KIT	1	89
2	5:1292983:C:A	TERT	1	3
2	6:109603410:C:T	CD164	1	162
2	6:135419018:T:C	HBS1L	1	89
2	6:164462185:T:C	QKI	-1	89
2	6:41885319:A:C	MED20	-1	89
2	6:41982957:C:A	CCND3	1	89
2	7:50435777:T:G	IKZF1	1	89
2	9:4848297:A:G	RCL1	-1	89
3	11:116652207:C:T	ZNF259	1	62
3	15:58577163:G:A	ALDH1A2	1	281
3	15:58678512:C:T	ALDH1A2	-1	281
3	15:58730498:C:T	ALDH1A2	1	281
3	16:56994894:G:A	CETP	-1	281
3	16:57017319:G:A	CETP	1	281
3	18:47179516:G:A	LIPG	-1	281
3	19:11210912:C:T	LDLR	-1	27
3	19:45176340:T:C	CEACAM19	-1	27
3	19:45253491:C:T	BCL3	-1	27
3	19:45333834:T:C	BCAM	1	27
3	19:45415640:G:A	APOC1	-1	27
3	1:109817838:T:C	CELSR2	1	27
3	1:234853059:C:T	IRF2BP2	1	27
3	1:55505647:G:T	PCSK9	-1	27
3	2:21233972:T:C	APOB	-1	27
3	2:21271323:A:G	APOB	1	27
3	2:21273490:G:T	APOB	1	27
3	2:44073881:T:C	ABCG8	-1	27
3	2:44074000:G:A	ABCG8	-1	27
3	8:19813529:A:G	LPL	1	62
3	9:107657070:G:A	ABCA1	1	281
3	9:107672365:G:A	ABCA1	1	281
4	15:80190308:A:G	ST20-MTHFS	1	102
4	15:80274591:T:C	BCL2A1	-1	102
4	16:85932351:C:T	IRF8	-1	102
4	16:85945231:C:T	IRF8	-1	102
4	16:85964563:T:C	IRF8	1	102
4	19:54331671:T:C	NLRP12	1	102
4	2:182319301:C:T	ITGA4	1	102
4	3:42906116:T:C	CYP8B1	1	102
4	7:50305863:T:G	IKZF1	-1	102
4	8:130580261:G:A	GSDMC	-1	102
4	9:113892963:G:A	LPAR1	-1	102
4	9:113958351:C:A	OR2K2	1	102
5	11:112424128:A:G	PTS	1	64
5	11:86868347:C:T	TMEM135	1	64
5	1:240586695:C:T	FMN2	-1	64
5	22:19668110:A:G	SEPT5	1	64
5	2:202832130:T:C	FZD7	-1	64
5	2:54634288:G:T	C2orf73	1	64
5	7:120940436:C:T	CPED1	-1	64
5	7:120974765:A:G	WNT16	-1	64
6	10:71099888:G:A	HK1	1	296
6	17:33892068:A:G	SLFN14	1	220
6	1:248039294:G:A	TRIM58	1	66
6	20:4162411:T:C	SMOX	-1	66
6	4:144690626:T:C	FREM3	-1	66
6	5:52096889:C:A	PELO	-1	66
6	5:95163449:G:A	RHOBTB3	-1	66
7	14:92768503:C:T	SLC24A4	1	195
7	15:28516084:C:T	HERC2	1	195
7	16:89741403:G:A	SPATA33	1	195
7	16:89977745:C:T	TCF25	1	195
7	16:90020861:C:T	DEF8	1	195
7	5:33955673:T:C	SLC45A2	1	195
7	9:16856883:G:A	BNC2	1	195
8	1:21795388:A:G	NBPF3	1	17
8	1:21864206:C:T	ALPL	1	17
8	1:21894735:T:C	ALPL	1	17
8	1:21959015:G:T	RAP1GAP	1	17
8	2:169863381:G:A	ABCB11	1	99
8	6:24466721:G:A	GPLD1	-1	17
8	6:24476553:G:A	GPLD1	-1	17
9	11:100508599:G:A	ARHGAP42	1	5
9	1:158569874:C:T	OR10Z1	-1	5
9	8:41548312:C:T	ANK1	1	5
9	8:41626954:T:C	ANK1	-1	5
9	8:41648358:G:A	ANK1	1	5
9	9:91569248:G:T	C9orf47	1	5
10	17:16826016:A:G	TNFRSF13B	1	47
10	1:161475750:G:A	FCGR2A	-1	47
10	1:161658780:C:T	FCGR2B	1	47
10	1:161708194:T:G	FCRLB	-1	47
11	1:154426970:A:C	IL6R	1	30
11	1:159676796:G:A	CRP	1	30
11	1:159714035:C:T	CRP	-1	30
11	1:66102257:G:A	LEPR	1	30
12	11:119108112:A:G	CBL	1	274
12	13:95895666:C:T	ABCC4	1	274
12	9:4763176:T:C	AK3	1	274
13	2:120848049:C:T	EPB41L5	1	92
13	4:77367688:G:A	SHROOM3	1	92
13	7:155633481:G:A	SHH	1	92
14	2:165557318:C:T	COBLL1	1	58
14	7:130445574:G:A	KLF14	1	58
Gene-level burden tests
module	geneA	geneB	winA	winB	n_tagsA	n_tagsB	linked	best_tag_p	best_tag_z	C	z	p_boot	p_maxT_wp	p_norm	z_gls	R_AB	q_BH	narrow_module
1	PSMD13	WDR66	chr11_1_3000001	chr12_120000001_123000001	1	1	TRUE	1.33433e-06	-4.83457	-1114.81	-5.10931	0.00049975	0.00049975	3.23341e-07	-2.05916	0.162426	0.000842918	TRUE
1	PSMD13	CD9	chr11_1_3000001	chr12_4000001_7000001	1	1	TRUE	1.06153e-07	-5.31586	-575.239	-5.31586	0.00049975	0.00049975	1.06153e-07	-2.34612	0.194783	0.000842918	TRUE
1	PSMD13	GRTP1	chr11_1_3000001	chr13_112000001_115000001	1	1	FALSE	4.37898e-05	-4.08652	-283.099	-4.08652	0.00049975	0.00049975	4.37898e-05	-1.94298	0.226063	0.000842918	TRUE
1	PSMD13	EXOC3L4	chr11_1_3000001	chr14_102000001_105000001	1	1	FALSE	5.3356e-05	4.04042	366.279	4.69074	0.00049975	0.00049975	2.72221e-06	1.71635	0.133884	0.000842918	TRUE
1	PSMD13	AC069368.3	chr11_1_3000001	chr15_64000001_67000001	1	1	FALSE	0.000124615	3.83687	259.08	3.86629	0.00049975	0.00049975	0.000110503	1.62599	0.176867	0.000842918	TRUE
1	PSMD13	TAOK1	chr11_1_3000001	chr17_26000001_29000001	1	1	TRUE	3.33096e-08	5.52309	639.74	5.60235	0.00049975	0.00049975	2.11466e-08	2.34909	0.175816	0.000842918	TRUE
1	PSMD13	CD226	chr11_1_3000001	chr18_66000001_69000001	1	2	FALSE	1.99645e-05	4.26529	615.943	3.92738	0.00049975	0.00049975	8.58772e-05	1.91999	0.238998	0.000842918	TRUE
1	PSMD13	TPM4	chr11_1_3000001	chr19_14000001_17000001	1	1	FALSE	1.31183e-05	-4.35812	-234.967	-4.35812	0.00049975	0.00049975	1.31183e-05	-1.98803	0.208087	0.000842918	TRUE
1	PSMD13	RAB8A	chr11_1_3000001	chr19_14000001_17000001	1	1	TRUE	6.45844e-06	-4.5108	-259.382	-4.5108	0.00049975	0.00049975	6.45844e-06	-2.1656	0.230489	0.000842918	TRUE
1	PSMD13	MARK4	chr11_1_3000001	chr19_44000001_47000001	1	1	FALSE	5.51907e-05	-4.03248	-419.876	-4.03248	0.00049975	0.00049975	5.51907e-05	-1.8302	0.205993	0.000842918	TRUE
1	PSMD13	RBBP5	chr11_1_3000001	chr1_204000001_207000001	1	1	FALSE	1.11538e-05	4.3935	573.969	4.3935	0.00049975	0.00049975	1.11538e-05	1.97105	0.201266	0.000842918	TRUE
1	PSMD13	GCSAML	chr11_1_3000001	chr1_246000001_249000001	1	2	TRUE	2.1471e-06	-4.73906	542.234	4.45048	0.00049975	0.00049975	8.56801e-06	2.35267	0.279454	0.000842918	TRUE
1	PSMD13	CTSZ	chr11_1_3000001	chr20_56000001_59000001	1	1	FALSE	1.50127e-05	4.3285	344.841	4.3285	0.00049975	0.00049975	1.50127e-05	2.13298	0.242827	0.000842918	TRUE
1	PSMD13	SEPT5	chr11_1_3000001	chr22_18000001_21000001	1	2	FALSE	0.00015997	-3.77506	-320.999	-4.12255	0.00049975	0.00049975	3.74707e-05	-1.8548	0.202424	0.000842918	TRUE
1	PSMD13	ANKMY1	chr11_1_3000001	chr2_240000001_243000001	1	1	TRUE	1.969e-06	-4.75658	-243.521	-4.8698	0.00049975	0.00049975	1.11712e-06	-2.00758	0.169952	0.000842918	TRUE
1	PSMD13	EHD3	chr11_1_3000001	chr2_30000001_33000001	1	1	FALSE	0.000546702	3.45676	289.575	3.45676	0.00049975	0.00049975	0.000546702	1.54895	0.200786	0.000842918	TRUE
1	PSMD13	KALRN	chr11_1_3000001	chr3_122000001_125000001	1	1	FALSE	1.39648e-05	4.34441	286.035	4.34441	0.00049975	0.00049975	1.39648e-05	2.05082	0.222839	0.000842918	TRUE
1	PSMD13	ARHGEF3	chr11_1_3000001	chr3_56000001_59000001	1	2	TRUE	3.74657e-09	5.89501	1087.58	5.1357	0.00049975	0.00049975	2.81096e-07	2.60523	0.257331	0.000842918	TRUE
1	PSMD13	KIAA0232	chr11_1_3000001	chr4_6000001_9000001	1	1	FALSE	1.80948e-05	4.28719	386.59	4.28719	0.00049975	0.00049975	1.80948e-05	2.05604	0.229994	0.000842918	TRUE
1	PSMD13	F2R	chr11_1_3000001	chr5_74000001_77000001	1	1	TRUE	6.31519e-06	-4.51555	-609.861	-4.51555	0.00049975	0.00049975	6.31519e-06	-2.20936	0.239393	0.000842918	TRUE
1	PSMD13	CCDC71L	chr11_1_3000001	chr7_104000001_107000001	1	2	TRUE	2.17188e-06	-4.73674	-1303.76	-4.57469	0.00049975	0.00049975	4.76916e-06	-2.36488	0.267236	0.000842918	TRUE
1	PSMD13	DOCK8	chr11_1_3000001	chr9_1_3000001	1	2	TRUE	2.58227e-07	5.15163	431.836	5.05405	0.00049975	0.00049975	4.32548e-07	2.41637	0.228586	0.000842918	TRUE
1	WDR66	BAZ2A	chr12_120000001_123000001	chr12_56000001_59000001	1	1	TRUE	4.01671e-06	-4.61052	-830.118	-4.61052	0.00049975	0.00049975	4.01671e-06	-2.23975	0.235993	0.000842918	TRUE
1	WDR66	CD9	chr12_120000001_123000001	chr12_4000001_7000001	1	1	TRUE	2.21343e-08	5.59443	1129.13	5.59443	0.00049975	0.00049975	2.21343e-08	2.47145	0.19516	0.000842918	TRUE
1	WDR66	GRTP1	chr12_120000001_123000001	chr13_112000001_115000001	1	1	TRUE	4.43974e-06	4.58966	592.735	4.58966	0.00049975	0.00049975	4.43974e-06	2.18327	0.226285	0.000842918	TRUE
1	WDR66	EXOC3L4	chr12_120000001_123000001	chr14_102000001_105000001	1	1	FALSE	1.07753e-05	-4.401	-704.37	-4.83957	0.00049975	0.00049975	1.3012e-06	-1.77134	0.133965	0.000842918	TRUE
1	WDR66	AC069368.3	chr12_120000001_123000001	chr15_64000001_67000001	1	1	TRUE	8.78306e-06	-4.44515	-555.259	-4.44515	0.00049975	0.00049975	8.78306e-06	-1.87023	0.177017	0.000842918	TRUE
1	WDR66	TAOK1	chr12_120000001_123000001	chr17_26000001_29000001	1	1	TRUE	3.48445e-09	-5.90698	-1258.37	-5.90698	0.00049975	0.00049975	3.48445e-09	-2.47977	0.176235	0.000842918	TRUE
1	WDR66	CD226	chr12_120000001_123000001	chr18_66000001_69000001	1	2	TRUE	5.75693e-08	-5.42619	-1613.17	-5.51331	0.00049975	0.00049975	3.52147e-08	-2.69866	0.239592	0.000842918	TRUE
1	WDR66	TPM4	chr12_120000001_123000001	chr19_14000001_17000001	1	1	FALSE	2.74004e-05	4.19406	421.727	4.19406	0.00049975	0.00049975	2.74004e-05	1.91501	0.208485	0.000842918	TRUE
1	WDR66	RAB8A	chr12_120000001_123000001	chr19_14000001_17000001	1	1	TRUE	6.958e-06	4.49497	481.799	4.49497	0.00049975	0.00049975	6.958e-06	2.15888	0.230677	0.000842918	TRUE
1	WDR66	MARK4	chr12_120000001_123000001	chr19_44000001_47000001	1	1	TRUE	5.94837e-06	4.52822	878.133	4.52822	0.00049975	0.00049975	5.94837e-06	2.05422	0.205798	0.000842918	TRUE
1	WDR66	GP6	chr12_120000001_123000001	chr19_54000001_57000001	1	1	TRUE	2.32397e-06	4.72299	525.454	4.72299	0.00049975	0.00049975	2.32397e-06	1.89482	0.160954	0.000842918	TRUE
1	WDR66	RBBP5	chr12_120000001_123000001	chr1_204000001_207000001	1	1	TRUE	2.36454e-06	-4.71947	-1149.75	-4.71947	0.00049975	0.00049975	2.36454e-06	-2.11894	0.20158	0.000842918	TRUE
1	WDR66	GCSAML	chr12_120000001_123000001	chr1_246000001_249000001	1	2	TRUE	9.18246e-06	4.43558	-998.723	-4.39707	0.00049975	0.00049975	1.09721e-05	-2.32558	0.279728	0.000842918	TRUE
1	WDR66	SIRPA	chr12_120000001_123000001	chr20_1_3000001	1	1	TRUE	8.30913e-09	5.76206	608.54	6.45587	0.00049975	0.00049975	1.07595e-10	2.31104	0.128146	0.000842918	TRUE
1	WDR66	CTSZ	chr12_120000001_123000001	chr20_56000001_59000001	1	1	FALSE	1.57601e-05	-4.31779	-640.97	-4.31779	0.00049975	0.00049975	1.57601e-05	-2.12775	0.242838	0.000842918	TRUE
1	WDR66	SEPT5	chr12_120000001_123000001	chr22_18000001_21000001	1	2	FALSE	4.56338e-05	4.07693	636.035	4.38254	0.00049975	0.00049975	1.17304e-05	1.97239	0.202552	0.000842918	TRUE
1	WDR66	ANKMY1	chr12_120000001_123000001	chr2_240000001_243000001	1	1	TRUE	1.69909e-08	5.64014	526.127	5.64014	0.00049975	0.00049975	1.69909e-08	2.32783	0.170343	0.000842918	TRUE
1	WDR66	EHD3	chr12_120000001_123000001	chr2_30000001_33000001	1	1	FALSE	3.1952e-05	-4.15909	-649.751	-4.15909	0.00049975	0.00049975	3.1952e-05	-1.86524	0.201128	0.000842918	TRUE
1	WDR66	KALRN	chr12_120000001_123000001	chr3_122000001_125000001	1	1	TRUE	7.04637e-07	-4.96008	-609.21	-4.96008	0.00049975	0.00049975	7.04637e-07	-2.34419	0.223361	0.000842918	TRUE
1	WDR66	ARHGEF3	chr12_120000001_123000001	chr3_56000001_59000001	1	2	TRUE	8.12404e-08	-5.36435	-1848.23	-4.67977	0.00049975	0.00049975	2.87192e-06	-2.376	0.257777	0.000842918	TRUE
1	WDR66	KIAA0232	chr12_120000001_123000001	chr4_6000001_9000001	1	1	TRUE	6.31477e-07	-4.98133	-838.215	-4.98133	0.00049975	0.00049975	6.31477e-07	-2.39247	0.230676	0.000842918	TRUE
1	WDR66	F2R	chr12_120000001_123000001	chr5_74000001_77000001	1	1	TRUE	2.24454e-06	4.73006	1191.51	4.73006	0.00049975	0.00049975	2.24454e-06	2.31653	0.239853	0.000842918	TRUE
1	WDR66	CCDC71L	chr12_120000001_123000001	chr7_104000001_107000001	1	2	TRUE	1.28979e-08	5.68741	2939.72	5.52853	0.00049975	0.00049975	3.2293e-08	2.86169	0.267932	0.000842918	TRUE
1	WDR66	DOCK8	chr12_120000001_123000001	chr9_1_3000001	1	2	FALSE	1.08341e-05	-4.39982	-687.038	-4.31403	0.00049975	0.00049975	1.60308e-05	-2.06321	0.22873	0.000842918	TRUE
1	BAZ2A	CD9	chr12_56000001_59000001	chr12_4000001_7000001	1	1	FALSE	1.17173e-05	-4.38278	-357.196	-4.82972	0.00049975	0.00049975	1.36722e-06	-2.12799	0.194131	0.000842918	TRUE
1	BAZ2A	GRTP1	chr12_56000001_59000001	chr13_112000001_115000001	1	1	FALSE	2.3665e-05	-4.22717	-204.481	-4.31502	0.00049975	0.00049975	1.59591e-05	-2.04988	0.22568	0.000842918	TRUE
1	BAZ2A	EXOC3L4	chr12_56000001_59000001	chr14_102000001_105000001	1	1	FALSE	0.000457881	3.50426	248.522	4.65137	0.00049975	0.00049975	3.29743e-06	1.70105	0.133743	0.000842918	TRUE
1	BAZ2A	AC069368.3	chr12_56000001_59000001	chr15_64000001_67000001	1	1	FALSE	1.14096e-05	4.38857	232.228	5.06576	0.00049975	0.00049975	4.06769e-07	2.12887	0.176607	0.000842918	TRUE
1	BAZ2A	RP11-680G10.1	chr12_56000001_59000001	chr16_84000001_87000001	1	1	FALSE	0.000630743	-3.41804	-130.36	-3.81396	0.00049975	0.00049975	0.000136759	-1.65563	0.188441	0.000842918	TRUE
1	BAZ2A	TAOK1	chr12_56000001_59000001	chr17_26000001_29000001	1	1	FALSE	1.50035e-05	4.32864	391.891	5.02335	0.00049975	0.00049975	5.07788e-07	2.10196	0.175091	0.000842918	TRUE
1	BAZ2A	CD226	chr12_56000001_59000001	chr18_66000001_69000001	1	2	FALSE	2.08414e-05	4.25568	513.852	4.7962	0.00049975	0.00049975	1.617e-06	2.33969	0.237969	0.000842918	TRUE
1	BAZ2A	TPM4	chr12_56000001_59000001	chr19_14000001_17000001	1	1	TRUE	7.52462e-06	-4.47828	-175.554	-4.76381	0.00049975	0.00049975	1.89973e-06	-2.16949	0.2074	0.000842918	TRUE
1	BAZ2A	RAB8A	chr12_56000001_59000001	chr19_14000001_17000001	1	1	FALSE	3.27736e-05	-4.15329	-165.006	-4.19425	0.00049975	0.00049975	2.7378e-05	-2.0122	0.230163	0.000842918	TRUE
1	BAZ2A	MARK4	chr12_56000001_59000001	chr19_44000001_47000001	1	1	FALSE	7.24335e-05	-3.96815	-302.545	-4.24078	0.00049975	0.00049975	2.22742e-05	-1.92632	0.206331	0.000842918	TRUE
1	BAZ2A	GP6	chr12_56000001_59000001	chr19_54000001_57000001	1	1	FALSE	1.45886e-05	-4.33481	-214.051	-5.23068	0.00049975	0.00049975	1.68885e-07	-2.1007	0.161292	0.000842918	TRUE
1	BAZ2A	RBBP5	chr12_56000001_59000001	chr1_204000001_207000001	1	1	FALSE	0.000102148	3.88543	376.157	4.21157	0.00049975	0.00049975	2.53598e-05	1.88687	0.200723	0.000842918	TRUE
1	BAZ2A	GCSAML	chr12_56000001_59000001	chr1_246000001_249000001	1	2	TRUE	6.77343e-06	4.50069	406.929	4.88272	0.00049975	0.00049975	1.04634e-06	2.57898	0.27898	0.000842918	TRUE
1	BAZ2A	SIRPA	chr12_56000001_59000001	chr20_1_3000001	1	1	FALSE	0.000457168	-3.50467	-164.415	-4.73737	0.00049975	0.00049975	2.16511e-06	-1.69936	0.128676	0.000842918	TRUE
1	BAZ2A	CTSZ	chr12_56000001_59000001	chr20_56000001_59000001	1	1	FALSE	0.000973181	3.29817	179.882	3.29817	0.00049975	0.00049975	0.000973181	1.62519	0.242808	0.000842918	TRUE
1	BAZ2A	SEPT5	chr12_56000001_59000001	chr22_18000001_21000001	1	2	FALSE	4.24111e-05	-4.09394	-213.987	-4.01629	0.00049975	0.00049975	5.91204e-05	-1.80601	0.202204	0.000842918	TRUE
1	BAZ2A	ANKMY1	chr12_56000001_59000001	chr2_240000001_243000001	1	1	FALSE	6.17235e-05	-4.00612	-161.204	-4.71796	0.00049975	0.00049975	2.38227e-06	-1.94111	0.169275	0.000842918	TRUE
1	BAZ2A	EHD3	chr12_56000001_59000001	chr2_30000001_33000001	1	1	TRUE	6.44473e-06	4.51125	280.206	4.8931	0.00049975	0.00049975	9.92616e-07	2.18932	0.200194	0.000842918	TRUE
1	BAZ2A	KALRN	chr12_56000001_59000001	chr3_122000001_125000001	1	1	FALSE	5.54026e-05	4.03158	186.654	4.1493	0.00049975	0.00049975	3.33487e-05	1.95474	0.221935	0.000842918	TRUE
1	BAZ2A	ARHGEF3	chr12_56000001_59000001	chr3_56000001_59000001	1	2	FALSE	1.45552e-05	4.33531	597.473	4.12739	0.00049975	0.00049975	3.66902e-05	2.09059	0.256558	0.000842918	TRUE
1	BAZ2A	KIAA0232	chr12_56000001_59000001	chr4_6000001_9000001	1	1	TRUE	1.67467e-06	4.78918	299.187	4.85891	0.00049975	0.00049975	1.18032e-06	2.32423	0.228812	0.000842918	TRUE
1	BAZ2A	F2R	chr12_56000001_59000001	chr5_74000001_77000001	1	1	FALSE	1.18523e-05	-4.38029	-404.33	-4.38029	0.00049975	0.00049975	1.18523e-05	-2.13961	0.238597	0.000842918	TRUE
1	BAZ2A	CCDC71L	chr12_56000001_59000001	chr7_104000001_107000001	1	2	TRUE	1.31031e-06	4.83818	-1016.13	-5.21988	0.00049975	0.00049975	1.79036e-07	-2.69231	0.26603	0.000842918	TRUE
1	CD9	GRTP1	chr12_4000001_7000001	chr13_112000001_115000001	1	1	TRUE	2.51239e-06	4.70712	275.111	4.70712	0.00049975	0.00049975	2.51239e-06	2.23743	0.225937	0.000842918	TRUE
1	CD9	EXOC3L4	chr12_4000001_7000001	chr14_102000001_105000001	1	1	FALSE	3.94331e-05	-4.11078	-326.338	-4.95321	0.00049975	0.00049975	7.30008e-07	-1.81207	0.133838	0.000842918	TRUE
1	CD9	AC069368.3	chr12_4000001_7000001	chr15_64000001_67000001	1	1	FALSE	1.03624e-05	-4.40947	-260.851	-4.61393	0.00049975	0.00049975	3.95134e-06	-1.93994	0.176781	0.000842918	TRUE
1	CD9	TAOK1	chr12_4000001_7000001	chr17_26000001_29000001	1	1	TRUE	1.54902e-08	-5.65604	-573.579	-5.95622	0.00049975	0.00049975	2.58132e-09	-2.49578	0.175578	0.000842918	TRUE
1	CD9	CD226	chr12_4000001_7000001	chr18_66000001_69000001	1	2	TRUE	4.44914e-07	-5.04866	-646.414	-4.88761	0.00049975	0.00049975	1.02067e-06	-2.38773	0.238659	0.000842918	TRUE
1	CD9	TPM4	chr12_4000001_7000001	chr19_14000001_17000001	1	1	TRUE	3.41238e-06	4.6443	211.195	4.6443	0.00049975	0.00049975	3.41238e-06	2.11742	0.207861	0.000842918	TRUE
1	CD9	RAB8A	chr12_4000001_7000001	chr19_14000001_17000001	1	1	TRUE	5.79019e-06	4.53391	219.964	4.53391	0.00049975	0.00049975	5.79019e-06	2.17619	0.230382	0.000842918	TRUE
1	CD9	MARK4	chr12_4000001_7000001	chr19_44000001_47000001	1	1	TRUE	4.11887e-06	4.60529	404.769	4.60529	0.00049975	0.00049975	4.11887e-06	2.09074	0.206105	0.000842918	TRUE
1	CD9	GP6	chr12_4000001_7000001	chr19_54000001_57000001	1	1	FALSE	1.25575e-05	4.36768	240.654	4.77309	0.00049975	0.00049975	1.81423e-06	1.91607	0.161148	0.000842918	TRUE
1	CD9	RBBP5	chr12_4000001_7000001	chr1_204000001_207000001	1	1	TRUE	2.27509e-07	-5.17533	-570.302	-5.17533	0.00049975	0.00049975	2.27509e-07	-2.32076	0.201087	0.000842918	TRUE
1	CD9	GCSAML	chr12_4000001_7000001	chr1_246000001_249000001	1	2	TRUE	9.64971e-07	4.89865	-499.308	-4.85761	0.00049975	0.00049975	1.18812e-06	-2.56718	0.279298	0.000842918	TRUE
1	CD9	SIRPA	chr12_4000001_7000001	chr20_1_3000001	1	1	FALSE	2.73171e-05	4.19475	219.817	5.14286	0.00049975	0.00049975	2.70591e-07	1.8432	0.128451	0.000842918	TRUE
1	CD9	CTSZ	chr12_4000001_7000001	chr20_56000001_59000001	1	1	TRUE	1.50902e-06	-4.81004	-323.379	-4.81004	0.00049975	0.00049975	1.50902e-06	-2.37023	0.242821	0.000842918	TRUE
1	CD9	SEPT5	chr12_4000001_7000001	chr22_18000001_21000001	1	2	FALSE	6.18361e-05	4.00569	301.98	4.59649	0.00049975	0.00049975	4.29674e-06	2.06766	0.202352	0.000842918	TRUE
1	CD9	ANKMY1	chr12_4000001_7000001	chr2_240000001_243000001	1	1	TRUE	1.34707e-07	5.27232	236.657	5.61159	0.00049975	0.00049975	2.00476e-08	2.31187	0.169729	0.000842918	TRUE
1	CD9	EHD3	chr12_4000001_7000001	chr2_30000001_33000001	1	1	FALSE	3.02767e-05	-4.17137	-294.744	-4.17137	0.00049975	0.00049975	3.02767e-05	-1.86825	0.200591	0.000842918	TRUE
1	CD9	KALRN	chr12_4000001_7000001	chr3_122000001_125000001	1	1	TRUE	1.11088e-06	-4.87091	-270.456	-4.87091	0.00049975	0.00049975	1.11088e-06	-2.29781	0.222541	0.000842918	TRUE
1	CD9	ARHGEF3	chr12_4000001_7000001	chr3_56000001_59000001	1	2	TRUE	2.15129e-08	-5.59937	-917.022	-5.13394	0.00049975	0.00049975	2.83745e-07	-2.60304	0.257076	0.000842918	TRUE
1	CD9	KIAA0232	chr12_4000001_7000001	chr4_6000001_9000001	1	1	TRUE	1.99482e-06	-4.75395	-361.452	-4.75395	0.00049975	0.00049975	1.99482e-06	-2.27795	0.229605	0.000842918	TRUE
1	CD9	F2R	chr12_4000001_7000001	chr5_74000001_77000001	1	1	TRUE	5.81669e-07	4.99721	569.237	4.99721	0.00049975	0.00049975	5.81669e-07	2.44369	0.239131	0.000842918	TRUE
1	CD9	CCDC71L	chr12_4000001_7000001	chr7_104000001_107000001	1	2	TRUE	2.71348e-08	5.55899	1283.67	5.34141	0.00049975	0.00049975	9.2224e-08	2.75918	0.266839	0.000842918	TRUE
1	CD9	DOCK8	chr12_4000001_7000001	chr9_1_3000001	1	2	TRUE	9.7807e-06	-4.42197	-353.219	-4.8995	0.00049975	0.00049975	9.60789e-07	-2.34207	0.228505	0.000842918	TRUE
1	GRTP1	AC069368.3	chr13_112000001_115000001	chr15_64000001_67000001	1	1	TRUE	1.07075e-06	-4.87817	-185.047	-5.5162	0.00049975	0.00049975	3.46411e-08	-2.31567	0.176228	0.000842918	TRUE
1	GRTP1	RP11-680G10.1	chr13_112000001_115000001	chr16_84000001_87000001	1	1	FALSE	3.00233e-05	4.17329	114.03	4.55816	0.00049975	0.00049975	5.1603e-06	1.97684	0.188089	0.000842918	TRUE
1	GRTP1	TAOK1	chr13_112000001_115000001	chr17_26000001_29000001	1	1	FALSE	2.23824e-05	-4.23969	-275.275	-4.83157	0.00049975	0.00049975	1.35459e-06	-2.01561	0.174036	0.000842918	TRUE
1	GRTP1	CD226	chr13_112000001_115000001	chr18_66000001_69000001	1	2	TRUE	1.62118e-06	-4.79569	-376.689	-4.81492	0.00049975	0.00049975	1.47259e-06	-2.34141	0.236471	0.000842918	TRUE
1	GRTP1	TPM4	chr13_112000001_115000001	chr19_14000001_17000001	1	1	TRUE	1.22938e-06	4.85084	136.243	5.05876	0.00049975	0.00049975	4.22e-07	2.29825	0.206399	0.000842918	TRUE
1	GRTP1	RAB8A	chr13_112000001_115000001	chr19_14000001_17000001	1	1	FALSE	2.54623e-05	4.21066	121.23	4.21066	0.00049975	0.00049975	2.54623e-05	2.018	0.229689	0.000842918	TRUE
1	GRTP1	MARK4	chr13_112000001_115000001	chr19_44000001_47000001	1	1	FALSE	1.4048e-05	4.34311	237.447	4.53817	0.00049975	0.00049975	5.67448e-06	2.06386	0.206823	0.000842918	TRUE
1	GRTP1	GP6	chr13_112000001_115000001	chr19_54000001_57000001	1	1	FALSE	3.41437e-05	4.14391	146.628	4.88629	0.00049975	0.00049975	1.02756e-06	1.96429	0.161605	0.000842918	TRUE
1	GRTP1	RBBP5	chr13_112000001_115000001	chr1_204000001_207000001	1	1	FALSE	0.000193206	-3.72774	-258.825	-3.96388	0.00049975	0.00049975	7.37418e-05	-1.7724	0.199931	0.000842918	TRUE
1	GRTP1	GCSAML	chr13_112000001_115000001	chr1_246000001_249000001	1	2	TRUE	4.97067e-06	4.56602	-285.078	-4.67532	0.00049975	0.00049975	2.93497e-06	-2.46638	0.27829	0.000842918	TRUE
1	GRTP1	CTSZ	chr13_112000001_115000001	chr20_56000001_59000001	1	1	FALSE	2.86663e-05	-4.18381	-167.148	-4.18381	0.00049975	0.00049975	2.86663e-05	-2.06148	0.24278	0.000842918	TRUE
1	GRTP1	SEPT5	chr13_112000001_115000001	chr22_18000001_21000001	1	2	FALSE	6.16614e-05	4.00636	166.541	4.27022	0.00049975	0.00049975	1.95276e-05	1.91867	0.201883	0.000842918	TRUE
1	GRTP1	ANKMY1	chr13_112000001_115000001	chr2_240000001_243000001	1	1	FALSE	1.48199e-05	4.33135	124.884	5.00368	0.00049975	0.00049975	5.62471e-07	2.05267	0.16829	0.000842918	TRUE
1	GRTP1	EHD3	chr13_112000001_115000001	chr2_30000001_33000001	1	1	TRUE	1.39405e-06	-4.82585	-214.915	-5.13427	0.00049975	0.00049975	2.83248e-07	-2.29227	0.199332	0.000842918	TRUE
1	GRTP1	KALRN	chr13_112000001_115000001	chr3_122000001_125000001	1	1	FALSE	1.24031e-05	-4.37038	-145.02	-4.41377	0.00049975	0.00049975	1.01587e-05	-2.07315	0.220619	0.000842918	TRUE
1	GRTP1	ARHGEF3	chr13_112000001_115000001	chr3_56000001_59000001	1	2	FALSE	1.24047e-05	-4.37035	-465.564	-4.40021	0.00049975	0.00049975	1.08144e-05	-2.22388	0.255432	0.000842918	TRUE
1	GRTP1	KIAA0232	chr13_112000001_115000001	chr4_6000001_9000001	1	1	TRUE	8.73673e-07	-4.91815	-221.002	-4.91815	0.00049975	0.00049975	8.73673e-07	-2.3437	0.227092	0.000842918	TRUE
1	GRTP1	F2R	chr13_112000001_115000001	chr5_74000001_77000001	1	1	FALSE	2.47199e-05	4.21734	284.469	4.21734	0.00049975	0.00049975	2.47199e-05	2.05502	0.237439	0.000842918	TRUE
1	GRTP1	CCDC71L	chr13_112000001_115000001	chr7_104000001_107000001	1	2	TRUE	6.60081e-07	4.97275	745.825	5.24769	0.00049975	0.00049975	1.54015e-07	2.69771	0.264274	0.000842918	TRUE
1	EXOC3L4	AC069368.3	chr14_102000001_105000001	chr15_64000001_67000001	1	1	FALSE	2.91662e-05	4.17988	205.625	4.17988	0.00049975	0.00049975	2.91662e-05	1.75694	0.17668	0.000842918	TRUE
1	EXOC3L4	TAOK1	chr14_102000001_105000001	chr17_26000001_29000001	1	1	TRUE	6.57535e-06	4.50699	377.456	4.50699	0.00049975	0.00049975	6.57535e-06	1.887	0.175294	0.000842918	TRUE
1	EXOC3L4	CD226	chr14_102000001_105000001	chr18_66000001_69000001	1	2	FALSE	0.000146732	3.79654	441.999	3.84293	0.00049975	0.00049975	0.000121573	1.8758	0.238257	0.000842918	TRUE
1	EXOC3L4	TPM4	chr14_102000001_105000001	chr19_14000001_17000001	1	1	FALSE	8.31882e-05	-3.93502	-155.651	-3.93502	0.00049975	0.00049975	8.31882e-05	-1.79289	0.207593	0.000842918	TRUE
1	EXOC3L4	MARK4	chr14_102000001_105000001	chr19_44000001_47000001	1	1	FALSE	0.00038908	-3.54738	-271.461	-3.54738	0.00049975	0.00049975	0.00038908	-1.61098	0.206236	0.000842918	TRUE
1	EXOC3L4	GCSAML	chr14_102000001_105000001	chr1_246000001_249000001	1	2	FALSE	7.71854e-05	-3.95298	353.279	3.95006	0.00049975	0.00049975	7.81313e-05	2.08686	0.279113	0.000842918	TRUE
1	EXOC3L4	ANKMY1	chr14_102000001_105000001	chr2_240000001_243000001	1	1	FALSE	0.000160076	-3.77489	-138.458	-3.77489	0.00049975	0.00049975	0.000160076	-1.55398	0.169465	0.000842918	TRUE
1	EXOC3L4	EHD3	chr14_102000001_105000001	chr2_30000001_33000001	1	1	FALSE	4.0662e-05	4.10369	252.233	4.10369	0.00049975	0.00049975	4.0662e-05	1.83687	0.20036	0.000842918	TRUE
1	EXOC3L4	ARHGEF3	chr14_102000001_105000001	chr3_56000001_59000001	1	2	FALSE	1.55652e-05	4.32053	587.532	3.78137	0.00049975	0.00049975	0.000155966	1.91613	0.256774	0.000842918	TRUE
1	EXOC3L4	KIAA0232	chr14_102000001_105000001	chr4_6000001_9000001	1	1	FALSE	9.8188e-05	3.89503	257.502	3.89503	0.00049975	0.00049975	9.8188e-05	1.86451	0.229143	0.000842918	TRUE
1	EXOC3L4	F2R	chr14_102000001_105000001	chr5_74000001_77000001	1	1	FALSE	8.83756e-05	-3.92047	-388.446	-3.92047	0.00049975	0.00049975	8.83756e-05	-1.91591	0.23882	0.000842918	TRUE
1	EXOC3L4	CCDC71L	chr14_102000001_105000001	chr7_104000001_107000001	1	2	FALSE	2.28454e-05	-4.2351	-877.994	-4.20117	0.00049975	0.00049975	2.65538e-05	-2.16826	0.266368	0.000842918	TRUE
1	AC069368.3	RP11-680G10.1	chr15_64000001_67000001	chr16_84000001_87000001	1	1	TRUE	6.10404e-08	-5.41573	-148.209	-5.41573	0.00049975	0.00049975	6.10404e-08	-2.34963	0.188228	0.000842918	TRUE
1	AC069368.3	TAOK1	chr15_64000001_67000001	chr17_26000001_29000001	1	1	FALSE	3.99904e-05	4.10754	257.973	4.13552	0.00049975	0.00049975	3.54146e-05	1.7273	0.174452	0.000842918	TRUE
1	AC069368.3	CD226	chr15_64000001_67000001	chr18_66000001_69000001	1	2	TRUE	3.82557e-06	4.62064	381.121	4.44921	0.00049975	0.00049975	8.61881e-06	2.16627	0.237061	0.000842918	TRUE
1	AC069368.3	TPM4	chr15_64000001_67000001	chr19_14000001_17000001	1	1	TRUE	1.68869e-07	-5.2307	-154.196	-5.2307	0.00049975	0.00049975	1.68869e-07	-2.37864	0.206793	0.000842918	TRUE
1	AC069368.3	RAB8A	chr15_64000001_67000001	chr19_14000001_17000001	1	1	FALSE	6.48959e-05	-3.99426	-125.806	-3.99426	0.00049975	0.00049975	6.48959e-05	-1.91506	0.229876	0.000842918	TRUE
1	AC069368.3	MARK4	chr15_64000001_67000001	chr19_44000001_47000001	1	1	FALSE	1.04938e-05	-4.40674	-252.026	-4.40674	0.00049975	0.00049975	1.04938e-05	-2.00315	0.206629	0.000842918	TRUE
1	AC069368.3	GP6	chr15_64000001_67000001	chr19_54000001_57000001	1	1	TRUE	5.54795e-06	-4.54292	-155.545	-4.74192	0.00049975	0.00049975	2.11705e-06	-1.90553	0.161481	0.000842918	TRUE
1	AC069368.3	GCSAML	chr15_64000001_67000001	chr1_246000001_249000001	1	2	TRUE	2.19641e-06	-4.73446	326.11	4.88832	0.00049975	0.00049975	1.01702e-06	2.58	0.278562	0.000842918	TRUE
1	AC069368.3	SEPT5	chr15_64000001_67000001	chr22_18000001_21000001	1	2	FALSE	7.18047e-05	-3.97023	-178.889	-4.19319	0.00049975	0.00049975	2.75059e-05	-1.88465	0.202009	0.000842918	TRUE
1	AC069368.3	ANKMY1	chr15_64000001_67000001	chr2_240000001_243000001	1	1	FALSE	4.27417e-05	-4.09214	-114.172	-4.17844	0.00049975	0.00049975	2.93522e-05	-1.7161	0.168678	0.000842918	TRUE
1	AC069368.3	EHD3	chr15_64000001_67000001	chr2_30000001_33000001	1	1	TRUE	1.43438e-08	5.66923	259.731	5.66923	0.00049975	0.00049975	1.43438e-08	2.53327	0.199671	0.000842918	TRUE
1	AC069368.3	KALRN	chr15_64000001_67000001	chr3_122000001_125000001	1	1	FALSE	7.37565e-05	3.96383	142.586	3.96383	0.00049975	0.00049975	7.37565e-05	1.864	0.221138	0.000842918	TRUE
1	AC069368.3	KIAA0232	chr15_64000001_67000001	chr4_6000001_9000001	1	1	TRUE	5.03927e-06	4.56315	224.568	4.56315	0.00049975	0.00049975	5.03927e-06	2.17777	0.22777	0.000842918	TRUE
1	AC069368.3	F2R	chr15_64000001_67000001	chr5_74000001_77000001	1	1	FALSE	0.000111365	-3.8644	-285.326	-3.8644	0.00049975	0.00049975	0.000111365	-1.88484	0.237896	0.000842918	TRUE
1	AC069368.3	CCDC71L	chr15_64000001_67000001	chr7_104000001_107000001	1	2	TRUE	5.91459e-07	-4.99399	-771.16	-4.9552	0.00049975	0.00049975	7.22571e-07	-2.55068	0.264966	0.000842918	TRUE
1	RP11-680G10.1	TPM4	chr16_84000001_87000001	chr19_14000001_17000001	1	1	TRUE	3.43108e-07	5.09808	108.039	5.09808	0.00049975	0.00049975	3.43108e-07	2.30866	0.205073	0.000842918	TRUE
1	RP11-680G10.1	GCSAML	chr16_84000001_87000001	chr1_246000001_249000001	1	2	FALSE	1.15136e-05	4.3866	-205.988	-4.28692	0.00049975	0.00049975	1.81169e-05	-2.25776	0.277375	0.000842918	TRUE
1	RP11-680G10.1	SEPT5	chr16_84000001_87000001	chr22_18000001_21000001	1	2	FALSE	0.000302738	3.61295	124.43	4.04601	0.00049975	0.00049975	5.20974e-05	1.81601	0.201457	0.000842918	TRUE
1	RP11-680G10.1	EHD3	chr16_84000001_87000001	chr2_30000001_33000001	1	1	TRUE	1.88233e-07	-5.2106	-171.667	-5.2106	0.00049975	0.00049975	1.88233e-07	-2.31968	0.198189	0.000842918	TRUE
1	RP11-680G10.1	KIAA0232	chr16_84000001_87000001	chr4_6000001_9000001	1	1	FALSE	0.000145944	-3.79787	-134.03	-3.79787	0.00049975	0.00049975	0.000145944	-1.80073	0.224811	0.000842918	TRUE
1	TAOK1	CD226	chr17_26000001_29000001	chr18_66000001_69000001	1	2	TRUE	9.5585e-07	4.90052	726.144	4.94087	0.00049975	0.00049975	7.77763e-07	2.41487	0.23888	0.000842918	TRUE
1	TAOK1	TPM4	chr17_26000001_29000001	chr19_14000001_17000001	1	1	FALSE	1.3371e-05	-4.35394	-219.988	-4.35394	0.00049975	0.00049975	1.3371e-05	-1.98575	0.208009	0.000842918	TRUE
1	TAOK1	RAB8A	chr17_26000001_29000001	chr19_14000001_17000001	1	1	TRUE	6.91627e-06	-4.49625	-242.322	-4.49625	0.00049975	0.00049975	6.91627e-06	-2.15844	0.230452	0.000842918	TRUE
1	TAOK1	MARK4	chr17_26000001_29000001	chr19_44000001_47000001	1	1	FALSE	2.12185e-05	-4.25167	-414.989	-4.25167	0.00049975	0.00049975	2.12185e-05	-1.92986	0.206032	0.000842918	TRUE
1	TAOK1	RBBP5	chr17_26000001_29000001	chr1_204000001_207000001	1	1	TRUE	8.19327e-07	4.93071	603.681	4.93071	0.00049975	0.00049975	8.19327e-07	2.21171	0.201204	0.000842918	TRUE
1	TAOK1	GCSAML	chr17_26000001_29000001	chr1_246000001_249000001	1	2	TRUE	3.09357e-06	-4.66451	515.919	4.51808	0.00049975	0.00049975	6.24033e-06	2.38818	0.2794	0.000842918	TRUE
1	TAOK1	SIRPA	chr17_26000001_29000001	chr20_1_3000001	1	1	TRUE	3.06897e-06	-4.66615	-257.766	-5.43113	0.00049975	0.00049975	5.59998e-08	-1.94597	0.128378	0.000842918	TRUE
1	TAOK1	CTSZ	chr17_26000001_29000001	chr20_56000001_59000001	1	1	TRUE	9.64447e-06	4.42499	330.432	4.42499	0.00049975	0.00049975	9.64447e-06	2.18052	0.242825	0.000842918	TRUE
1	TAOK1	ANKMY1	chr17_26000001_29000001	chr2_240000001_243000001	1	1	TRUE	1.17573e-07	-5.29723	-250.532	-5.3462	0.00049975	0.00049975	8.982e-08	-2.20348	0.169875	0.000842918	TRUE
1	TAOK1	KALRN	chr17_26000001_29000001	chr3_122000001_125000001	1	1	TRUE	6.9882e-07	4.96169	306.131	4.96169	0.00049975	0.00049975	6.9882e-07	2.34166	0.222736	0.000842918	TRUE
1	TAOK1	ARHGEF3	chr17_26000001_29000001	chr3_56000001_59000001	1	2	TRUE	6.7229e-09	5.7977	1025.46	5.16707	0.00049975	0.00049975	2.37787e-07	2.62069	0.257243	0.000842918	TRUE
1	TAOK1	KIAA0232	chr17_26000001_29000001	chr4_6000001_9000001	1	1	TRUE	2.10793e-06	4.74279	400.75	4.74279	0.00049975	0.00049975	2.10793e-06	2.27387	0.229859	0.000842918	TRUE
1	TAOK1	F2R	chr17_26000001_29000001	chr5_74000001_77000001	1	1	TRUE	1.35569e-06	-4.83141	-611.505	-4.83141	0.00049975	0.00049975	1.35569e-06	-2.36346	0.239302	0.000842918	TRUE
1	TAOK1	CCDC71L	chr17_26000001_29000001	chr7_104000001_107000001	1	2	TRUE	4.39344e-08	-5.47426	-1412.38	-5.28857	0.00049975	0.00049975	1.23278e-07	-2.73321	0.267098	0.000842918	TRUE
1	TAOK1	DOCK8	chr17_26000001_29000001	chr9_1_3000001	1	2	TRUE	5.67628e-07	5.00192	397.636	4.96526	0.00049975	0.00049975	6.86102e-07	2.37378	0.228558	0.000842918	TRUE
1	CD226	TPM4	chr18_66000001_69000001	chr19_14000001_17000001	2	1	TRUE	7.56942e-06	-4.47701	-284.04	-4.77559	0.00049975	0.00049975	1.7918e-06	-2.17647	0.207708	0.000842918	TRUE
1	CD226	RAB8A	chr18_66000001_69000001	chr19_14000001_17000001	2	1	FALSE	4.90627e-05	-4.06005	-278.171	-4.38282	0.00049975	0.00049975	1.17153e-05	-2.10334	0.230309	0.000842918	TRUE
1	CD226	MARK4	chr18_66000001_69000001	chr19_44000001_47000001	2	1	FALSE	4.56729e-05	-4.07673	-518.764	-4.51021	0.00049975	0.00049975	6.47623e-06	-2.04795	0.20618	0.000842918	TRUE
1	CD226	GP6	chr18_66000001_69000001	chr19_54000001_57000001	2	1	FALSE	1.77465e-05	-4.29151	-313.557	-4.75236	0.00049975	0.00049975	2.01054e-06	-1.90804	0.161196	0.000842918	TRUE
1	CD226	DNM3	chr18_66000001_69000001	chr1_170000001_173000001	2	3	FALSE	1.33891e-05	-4.35365	-1313.95	-2.42636	0.00049975	0.00049975	0.015251	-2.40163	0.979716	0.000842918	TRUE
1	CD226	RBBP5	chr18_66000001_69000001	chr1_204000001_207000001	2	1	FALSE	0.000193982	3.72673	624.3	4.33127	0.00049975	0.00049975	1.48249e-05	1.94168	0.200966	0.000842918	TRUE
1	CD226	GCSAML	chr18_66000001_69000001	chr1_246000001_249000001	2	2	TRUE	8.58428e-06	-4.45007	608.149	4.52275	0.00049975	0.00049975	6.10427e-06	2.38976	0.279192	0.000842918	TRUE
1	CD226	SIRPA	chr18_66000001_69000001	chr20_1_3000001	2	1	TRUE	5.82036e-07	-4.99708	-403.774	-7.21785	0.00049975	0.00049975	5.2816e-13	-2.58763	0.128526	0.000842918	TRUE
1	CD226	CTSZ	chr18_66000001_69000001	chr20_56000001_59000001	2	1	FALSE	3.57829e-05	4.13315	372.484	4.2345	0.00049975	0.00049975	2.29058e-05	2.08661	0.242816	0.000842918	TRUE
1	CD226	SEPT5	chr18_66000001_69000001	chr22_18000001_21000001	2	2	FALSE	2.61081e-05	-4.205	-436.107	-5.07396	0.00049975	0.00049975	3.89631e-07	-2.28217	0.202302	0.000842918	TRUE
1	CD226	ANKMY1	chr18_66000001_69000001	chr2_240000001_243000001	2	1	TRUE	4.77436e-07	-5.03517	-329.646	-5.97668	0.00049975	0.00049975	2.27725e-09	-2.46119	0.169578	0.000842918	TRUE
1	CD226	EHD3	chr18_66000001_69000001	chr2_30000001_33000001	2	1	TRUE	7.11296e-06	4.49028	461.331	4.99167	0.00049975	0.00049975	5.98588e-07	2.2349	0.200459	0.000842918	TRUE
1	CD226	KALRN	chr18_66000001_69000001	chr3_122000001_125000001	2	1	TRUE	2.08582e-06	4.74493	392.088	5.39941	0.00049975	0.00049975	6.68606e-08	2.54598	0.22234	0.000842918	TRUE
1	CD226	ARHGEF3	chr18_66000001_69000001	chr3_56000001_59000001	2	2	TRUE	3.31278e-06	4.65041	1103.2	4.72204	0.00049975	0.00049975	2.33491e-06	2.3934	0.256904	0.000842918	TRUE
1	CD226	KIAA0232	chr18_66000001_69000001	chr4_6000001_9000001	2	1	TRUE	1.16835e-06	4.86093	550.209	5.53398	0.00049975	0.00049975	3.13051e-08	2.6502	0.229341	0.000842918	TRUE
1	CD226	F2R	chr18_66000001_69000001	chr5_74000001_77000001	2	1	FALSE	7.09593e-05	-3.97305	-674.014	-4.524	0.00049975	0.00049975	6.06823e-06	-2.21146	0.238954	0.000842918	TRUE
1	CD226	CCDC71L	chr18_66000001_69000001	chr7_104000001_107000001	2	2	TRUE	4.78722e-08	-5.45904	-1936.9	-6.16292	0.00049975	0.00049975	7.1415e-10	-3.18194	0.26657	0.000842918	TRUE
1	TPM4	MARK4	chr19_14000001_17000001	chr19_44000001_47000001	1	1	FALSE	2.01702e-05	4.263	181.296	4.26559	0.00049975	0.00049975	1.99379e-05	1.94258	0.207395	0.000842918	TRUE
1	RAB8A	MARK4	chr19_14000001_17000001	chr19_44000001_47000001	1	1	FALSE	9.59141e-05	3.9007	177.034	4.11072	0.00049975	0.00049975	3.94428e-05	1.87185	0.207351	0.000842918	TRUE
1	TPM4	GP6	chr19_14000001_17000001	chr19_54000001_57000001	1	1	FALSE	6.95568e-05	3.9778	109.234	4.48202	0.00049975	0.00049975	7.39414e-06	1.8038	0.161968	0.000842918	TRUE
1	TPM4	RBBP5	chr19_14000001_17000001	chr1_204000001_207000001	1	1	FALSE	4.3185e-05	-4.08974	-220.993	-4.18199	0.00049975	0.00049975	2.88965e-05	-1.86561	0.199009	0.000842918	TRUE
1	TPM4	GCSAML	chr19_14000001_17000001	chr1_246000001_249000001	1	2	TRUE	9.7913e-08	5.33056	-257.597	-5.21538	0.00049975	0.00049975	1.83443e-07	-2.7473	0.277486	0.000842918	TRUE
1	RAB8A	GCSAML	chr19_14000001_17000001	chr1_246000001_249000001	1	2	FALSE	4.35245e-05	4.08793	-205.024	-4.09568	0.00049975	0.00049975	4.20937e-05	-2.15772	0.277548	0.000842918	TRUE
1	TPM4	CTSZ	chr19_14000001_17000001	chr20_56000001_59000001	1	1	FALSE	0.000199051	-3.72022	-120.561	-3.72022	0.00049975	0.00049975	0.000199051	-1.83293	0.242747	0.000842918	TRUE
1	RAB8A	CTSZ	chr19_14000001_17000001	chr20_56000001_59000001	1	1	FALSE	0.000290462	-3.62366	-119.005	-3.62366	0.00049975	0.0009995	0.000290462	-1.78536	0.24275	0.000842918	TRUE
1	TPM4	SEPT5	chr19_14000001_17000001	chr22_18000001_21000001	1	2	FALSE	1.0087e-05	4.4153	147.713	4.67302	0.00049975	0.00049975	2.96807e-06	2.09771	0.201509	0.000842918	TRUE
1	TPM4	ANKMY1	chr19_14000001_17000001	chr2_240000001_243000001	1	1	FALSE	1.80996e-05	4.28713	95.9108	4.75304	0.00049975	0.00049975	2.00376e-06	1.94319	0.167143	0.000842918	TRUE
1	RAB8A	ANKMY1	chr19_14000001_17000001	chr2_240000001_243000001	1	1	FALSE	4.44646e-05	4.08297	97.7784	4.78036	0.00049975	0.00049975	1.74985e-06	1.95487	0.167231	0.000842918	TRUE
1	TPM4	EHD3	chr19_14000001_17000001	chr2_30000001_33000001	1	1	TRUE	9.89457e-08	-5.32865	-184.521	-5.44784	0.00049975	0.00049975	5.09844e-08	-2.42614	0.198328	0.000842918	TRUE
1	RAB8A	EHD3	chr19_14000001_17000001	chr2_30000001_33000001	1	1	FALSE	0.000151827	-3.78806	-140.054	-4.07957	0.00049975	0.00049975	4.51199e-05	-1.81715	0.198405	0.000842918	TRUE
1	TPM4	KALRN	chr19_14000001_17000001	chr3_122000001_125000001	1	1	FALSE	1.95591e-05	-4.26986	-113.414	-4.26986	0.00049975	0.00049975	1.95591e-05	-1.99858	0.219087	0.000842918	TRUE
1	RAB8A	KALRN	chr19_14000001_17000001	chr3_122000001_125000001	1	1	FALSE	3.91068e-05	-4.11269	-113.328	-4.20912	0.00049975	0.00049975	2.56364e-05	-1.97068	0.219204	0.000842918	TRUE
1	TPM4	ARHGEF3	chr19_14000001_17000001	chr3_56000001_59000001	1	2	TRUE	3.47771e-06	-4.64038	-390.857	-4.5658	0.00049975	0.00049975	4.97604e-06	-2.30164	0.254121	0.000842918	TRUE
1	RAB8A	ARHGEF3	chr19_14000001_17000001	chr3_56000001_59000001	1	2	TRUE	2.73903e-06	-4.68948	-356.675	-4.11063	0.00049975	0.00049975	3.94579e-05	-2.0726	0.254222	0.000842918	TRUE
1	TPM4	KIAA0232	chr19_14000001_17000001	chr4_6000001_9000001	1	1	TRUE	1.00425e-06	-4.8908	-177.492	-4.8908	0.00049975	0.00049975	1.00425e-06	-2.32036	0.225088	0.000842918	TRUE
1	RAB8A	KIAA0232	chr19_14000001_17000001	chr4_6000001_9000001	1	1	TRUE	9.06806e-06	-4.43828	-165.042	-4.48611	0.00049975	0.00049975	7.25349e-06	-2.12909	0.225242	0.000842918	TRUE
1	TPM4	F2R	chr19_14000001_17000001	chr5_74000001_77000001	1	1	FALSE	1.64027e-05	4.30896	235.097	4.30896	0.00049975	0.00049975	1.64027e-05	2.09368	0.23609	0.000842918	TRUE
1	RAB8A	F2R	chr19_14000001_17000001	chr5_74000001_77000001	1	1	FALSE	1.18436e-05	4.38045	242.25	4.38045	0.00049975	0.00049975	1.18436e-05	2.12889	0.236194	0.000842918	TRUE
1	TPM4	CCDC71L	chr19_14000001_17000001	chr7_104000001_107000001	1	2	TRUE	4.1058e-07	-5.06399	593.629	5.16917	0.00049975	0.00049975	2.3513e-07	2.64705	0.262229	0.000842918	TRUE
1	RAB8A	CCDC71L	chr19_14000001_17000001	chr7_104000001_107000001	1	2	TRUE	5.92786e-06	-4.52895	566.714	4.86814	0.00049975	0.00049975	1.12653e-06	2.49364	0.262386	0.000842918	TRUE
1	MARK4	GP6	chr19_44000001_47000001	chr19_54000001_57000001	1	1	FALSE	0.000182952	3.74146	200.147	4.24163	0.00049975	0.00049975	2.21899e-05	1.70308	0.161215	0.000842918	TRUE
1	MARK4	RBBP5	chr19_44000001_47000001	chr1_204000001_207000001	1	1	FALSE	6.80217e-05	-3.9831	-415.666	-4.03309	0.00049975	0.00049975	5.50484e-05	-1.80779	0.200918	0.000842918	TRUE
1	MARK4	GCSAML	chr19_44000001_47000001	chr1_246000001_249000001	1	2	TRUE	5.16855e-06	4.55783	-440.784	-4.58426	0.00049975	0.00049975	4.55597e-06	-2.42208	0.27915	0.000842918	TRUE
1	MARK4	CTSZ	chr19_44000001_47000001	chr20_56000001_59000001	1	1	FALSE	0.000140708	-3.80692	-239.475	-3.80692	0.00049975	0.00049975	0.000140708	-1.87591	0.242815	0.000842918	TRUE
1	MARK4	SEPT5	chr19_44000001_47000001	chr22_18000001_21000001	1	2	FALSE	0.000307006	3.60932	247.891	4.03323	0.00049975	0.00049975	5.50152e-05	1.81398	0.202283	0.000842918	TRUE
1	MARK4	ANKMY1	chr19_44000001_47000001	chr2_240000001_243000001	1	1	TRUE	3.8597e-06	4.6188	201.421	5.10753	0.00049975	0.00049975	3.26403e-07	2.1029	0.169518	0.000842918	TRUE
1	MARK4	EHD3	chr19_44000001_47000001	chr2_30000001_33000001	1	1	FALSE	2.0005e-05	-4.26484	-286.004	-4.32793	0.00049975	0.00049975	1.50516e-05	-1.93748	0.200407	0.000842918	TRUE
1	MARK4	KALRN	chr19_44000001_47000001	chr3_122000001_125000001	1	1	FALSE	8.97976e-05	-3.91662	-203.355	-3.91662	0.00049975	0.00049975	8.97976e-05	-1.84647	0.22226	0.000842918	TRUE
1	MARK4	ARHGEF3	chr19_44000001_47000001	chr3_56000001_59000001	1	2	FALSE	1.34218e-05	-4.35311	-670.928	-4.01631	0.00049975	0.00049975	5.91155e-05	-2.03543	0.256836	0.000842918	TRUE
1	MARK4	KIAA0232	chr19_44000001_47000001	chr4_6000001_9000001	1	1	FALSE	2.10286e-05	-4.25368	-302.37	-4.25368	0.00049975	0.00049975	2.10286e-05	-2.03661	0.229237	0.000842918	TRUE
1	MARK4	F2R	chr19_44000001_47000001	chr5_74000001_77000001	1	1	FALSE	6.72545e-05	3.9858	424.599	3.9858	0.00049975	0.00049975	6.72545e-05	1.94809	0.238884	0.000842918	TRUE
1	MARK4	CCDC71L	chr19_44000001_47000001	chr7_104000001_107000001	1	2	TRUE	9.13838e-06	4.43662	1000.05	4.45051	0.00049975	0.00049975	8.56671e-06	2.29736	0.266464	0.000842918	TRUE
1	GP6	RBBP5	chr19_54000001_57000001	chr1_204000001_207000001	1	1	FALSE	2.29401e-05	-4.23417	-281.977	-4.23417	0.00049975	0.00049975	2.29401e-05	-1.89038	0.199325	0.000842918	TRUE
1	GP6	GCSAML	chr19_54000001_57000001	chr1_246000001_249000001	1	2	FALSE	1.35998e-05	-4.35023	-274.547	-4.41212	0.00049975	0.00049975	1.02361e-05	-2.32532	0.277761	0.000842918	TRUE
1	GP6	ANKMY1	chr19_54000001_57000001	chr2_240000001_243000001	1	1	FALSE	7.92107e-05	3.94678	100.4	3.94678	0.00049975	0.00049975	7.92107e-05	1.61546	0.167535	0.000842918	TRUE
1	GP6	EHD3	chr19_54000001_57000001	chr2_30000001_33000001	1	1	FALSE	3.47349e-05	-4.13997	-176.723	-4.13997	0.00049975	0.00049975	3.47349e-05	-1.84529	0.198671	0.000842918	TRUE
1	GP6	ARHGEF3	chr19_54000001_57000001	chr3_56000001_59000001	1	2	FALSE	9.8549e-05	-3.89414	-370.715	-3.43598	0.00049975	0.00049975	0.000590411	-1.73362	0.25457	0.000842918	TRUE
1	GP6	KIAA0232	chr19_54000001_57000001	chr4_6000001_9000001	1	1	FALSE	5.36667e-05	-4.03906	-184.859	-4.03906	0.00049975	0.00049975	5.36667e-05	-1.91918	0.225773	0.000842918	TRUE
1	GP6	F2R	chr19_54000001_57000001	chr5_74000001_77000001	1	1	FALSE	4.23258e-05	4.0944	281.575	4.0944	0.00049975	0.00049975	4.23258e-05	1.99138	0.236552	0.000842918	TRUE
1	GP6	CCDC71L	chr19_54000001_57000001	chr7_104000001_107000001	1	2	FALSE	1.50398e-05	4.3281	617.762	4.26621	0.00049975	0.00049975	1.98819e-05	2.18757	0.262929	0.000842918	TRUE
1	DNM3	EHD3	chr1_170000001_173000001	chr2_30000001_33000001	3	1	TRUE	2.62301e-06	-4.69833	-717.225	-5.01915	0.00049975	0.00049975	5.19006e-07	-2.24958	0.200882	0.000842918	TRUE
1	DNM3	KIAA0232	chr1_170000001_173000001	chr4_6000001_9000001	3	1	TRUE	3.11368e-06	-4.66317	-727.693	-4.72997	0.00049975	0.00049975	2.24549e-06	-2.26934	0.230187	0.000842918	TRUE
1	DNM3	CCDC71L	chr1_170000001_173000001	chr7_104000001_107000001	3	2	TRUE	2.0362e-06	-4.7498	2373.67	4.88193	0.00049975	0.00049975	1.05051e-06	2.52464	0.267433	0.000842918	TRUE
1	RBBP5	GCSAML	chr1_204000001_207000001	chr1_246000001_249000001	1	2	FALSE	1.79376e-05	4.28913	553.03	4.52889	0.00049975	0.00049975	5.92936e-06	2.39413	0.279455	0.000842918	TRUE
1	RBBP5	CTSZ	chr1_204000001_207000001	chr20_56000001_59000001	1	1	FALSE	3.65832e-05	4.12806	329.612	4.12806	0.00049975	0.00049975	3.65832e-05	2.03421	0.242827	0.000842918	TRUE
1	RBBP5	SEPT5	chr1_204000001_207000001	chr22_18000001_21000001	1	2	FALSE	0.000780951	-3.35946	-307.868	-3.94503	0.00049975	0.00049975	7.9791e-05	-1.77493	0.202424	0.000842918	TRUE
1	RBBP5	ANKMY1	chr1_204000001_207000001	chr2_240000001_243000001	1	1	TRUE	3.62533e-06	-4.63178	-251.307	-5.01423	0.00049975	0.00049975	5.32463e-07	-2.06713	0.169953	0.000842918	TRUE
1	RBBP5	KALRN	chr1_204000001_207000001	chr3_122000001_125000001	1	1	FALSE	7.67906e-05	3.9542	260.929	3.9542	0.00049975	0.00049975	7.67906e-05	1.86662	0.22284	0.000842918	TRUE
1	RBBP5	ARHGEF3	chr1_204000001_207000001	chr3_56000001_59000001	1	2	TRUE	1.26988e-06	4.84441	973.533	4.58684	0.00049975	0.00049975	4.50016e-06	2.3268	0.257332	0.000842918	TRUE
1	RBBP5	KIAA0232	chr1_204000001_207000001	chr4_6000001_9000001	1	1	FALSE	3.66512e-05	4.12764	373.04	4.12764	0.00049975	0.00049975	3.66512e-05	1.97952	0.229995	0.000842918	TRUE
1	RBBP5	F2R	chr1_204000001_207000001	chr5_74000001_77000001	1	1	TRUE	1.18396e-06	-4.8583	-657.629	-4.8583	0.00049975	0.00049975	1.18396e-06	-2.37707	0.239394	0.000842918	TRUE
1	RBBP5	CCDC71L	chr1_204000001_207000001	chr7_104000001_107000001	1	2	TRUE	3.62099e-06	-4.63203	-1286.58	-4.50425	0.00049975	0.00049975	6.6607e-06	-2.32847	0.267237	0.000842918	TRUE
1	RBBP5	DOCK8	chr1_204000001_207000001	chr9_1_3000001	1	2	FALSE	2.54654e-05	4.21063	414.633	4.84181	0.00049975	0.00049975	1.28662e-06	2.3149	0.228587	0.000842918	TRUE
1	GCSAML	CTSZ	chr1_246000001_249000001	chr20_56000001_59000001	2	1	FALSE	2.91912e-05	-4.17969	284.739	4.50567	0.00049975	0.00049975	6.61635e-06	2.22017	0.242802	0.000842918	TRUE
1	GCSAML	SEPT5	chr1_246000001_249000001	chr22_18000001_21000001	2	2	FALSE	1.13699e-05	4.38933	-317.647	-5.146	0.00049975	0.00049975	2.66106e-07	-2.31365	0.202142	0.000842918	TRUE
1	GCSAML	ANKMY1	chr1_246000001_249000001	chr2_240000001_243000001	2	1	FALSE	1.87088e-05	4.27977	-207.445	-5.24256	0.00049975	0.00049975	1.58363e-07	-2.15573	0.169084	0.000842918	TRUE
1	GCSAML	EHD3	chr1_246000001_249000001	chr2_30000001_33000001	2	1	TRUE	2.20261e-06	-4.73389	379.32	5.71895	0.00049975	0.00049975	1.07182e-08	2.55776	0.200027	0.000842918	TRUE
1	GCSAML	KALRN	chr1_246000001_249000001	chr3_122000001_125000001	2	1	FALSE	1.00888e-05	-4.41526	250.427	4.80717	0.00049975	0.00049975	1.53078e-06	2.26336	0.22168	0.000842918	TRUE
1	GCSAML	ARHGEF3	chr1_246000001_249000001	chr3_56000001_59000001	2	2	TRUE	4.69927e-07	-5.0382	923.487	5.50806	0.00049975	0.00049975	3.6281e-08	2.78873	0.25634	0.000842918	TRUE
1	GCSAML	KIAA0232	chr1_246000001_249000001	chr4_6000001_9000001	2	1	TRUE	1.54367e-06	-4.8055	386.945	5.42732	0.00049975	0.00049975	5.72051e-08	2.59423	0.228479	0.000842918	TRUE
1	GCSAML	F2R	chr1_246000001_249000001	chr5_74000001_77000001	2	1	TRUE	5.12212e-06	-4.55972	-576.464	-5.39223	0.00049975	0.00049975	6.95887e-08	-2.63267	0.238373	0.000842918	TRUE
1	GCSAML	CCDC71L	chr1_246000001_249000001	chr7_104000001_107000001	2	2	TRUE	5.85112e-07	4.99607	-1285.67	-5.70354	0.00049975	0.00049975	1.17342e-08	-2.9399	0.26569	0.000842918	TRUE
1	GCSAML	DOCK8	chr1_246000001_249000001	chr9_1_3000001	2	2	FALSE	0.000417113	-3.52901	270.394	3.99194	0.00049975	0.00049975	6.55356e-05	1.90724	0.228268	0.000842918	TRUE
1	SIRPA	ANKMY1	chr20_1_3000001	chr2_240000001_243000001	1	1	TRUE	7.63317e-07	4.94452	119.657	4.94452	0.00049975	0.00049975	7.63317e-07	2.02776	0.168184	0.000842918	TRUE
1	SIRPA	KALRN	chr20_1_3000001	chr3_122000001_125000001	1	1	FALSE	5.77217e-05	-4.02194	-128.129	-4.02194	0.00049975	0.00049975	5.77217e-05	-1.8885	0.220477	0.000842918	TRUE
1	SIRPA	KIAA0232	chr20_1_3000001	chr4_6000001_9000001	1	1	FALSE	5.97846e-05	-4.01366	-174.86	-4.01366	0.00049975	0.00049975	5.97846e-05	-1.91189	0.226907	0.000842918	TRUE
1	SIRPA	F2R	chr20_1_3000001	chr5_74000001_77000001	1	1	FALSE	0.000577287	3.44207	225.129	3.44207	0.00049975	0.00049975	0.000577287	1.6768	0.237315	0.000842918	TRUE
1	SIRPA	CCDC71L	chr20_1_3000001	chr7_104000001_107000001	1	2	TRUE	2.35536e-06	4.72027	637.413	4.62571	0.00049975	0.00049975	3.73325e-06	2.37711	0.264085	0.000842918	TRUE
1	CTSZ	SEPT5	chr20_56000001_59000001	chr22_18000001_21000001	1	2	FALSE	0.000380073	-3.55355	-173.066	-3.99823	0.00049975	0.00049975	6.38172e-05	-1.79697	0.201998	0.000842918	TRUE
1	CTSZ	ANKMY1	chr20_56000001_59000001	chr2_240000001_243000001	1	1	FALSE	1.62479e-05	-4.31105	-143.384	-5.17229	0.00049975	0.00049975	2.31245e-07	-2.12405	0.168642	0.000842918	TRUE
1	CTSZ	KALRN	chr20_56000001_59000001	chr3_122000001_125000001	1	1	FALSE	1.3937e-05	4.34485	166.16	4.55295	0.00049975	0.00049975	5.28994e-06	2.1408	0.221089	0.000842918	TRUE
1	CTSZ	ARHGEF3	chr20_56000001_59000001	chr3_56000001_59000001	1	2	TRUE	7.31769e-06	4.48423	581.423	4.94859	0.00049975	0.00049975	7.4753e-07	2.503	0.255835	0.000842918	TRUE
1	CTSZ	KIAA0232	chr20_56000001_59000001	chr4_6000001_9000001	1	1	FALSE	6.01609e-05	4.01218	206.853	4.14306	0.00049975	0.00049975	3.42699e-05	1.97701	0.227707	0.000842918	TRUE
1	CTSZ	F2R	chr20_56000001_59000001	chr5_74000001_77000001	1	1	FALSE	1.11628e-05	-4.39333	-332.524	-4.43901	0.00049975	0.00049975	9.0374e-06	-2.16491	0.237853	0.000842918	TRUE
1	CTSZ	CCDC71L	chr20_56000001_59000001	chr7_104000001_107000001	1	2	FALSE	1.26888e-05	-4.3654	-733.045	-4.64284	0.00049975	0.00049975	3.4366e-06	-2.3896	0.264902	0.000842918	TRUE
1	CTSZ	DOCK8	chr20_56000001_59000001	chr9_1_3000001	1	2	FALSE	4.08251e-05	4.10276	247.961	5.2204	0.00049975	0.00049975	1.7854e-07	2.49328	0.228105	0.000842918	TRUE
1	SEPT5	ANKMY1	chr22_18000001_21000001	chr2_240000001_243000001	2	1	FALSE	0.000140274	3.80768	133.772	4.51834	0.00049975	0.00049975	6.23253e-06	1.85106	0.167836	0.000842918	TRUE
1	SEPT5	EHD3	chr22_18000001_21000001	chr2_30000001_33000001	2	1	FALSE	4.33781e-05	-4.08871	-217.845	-4.38581	0.00049975	0.00049975	1.15556e-05	-1.95616	0.198934	0.000842918	TRUE
1	SEPT5	KALRN	chr22_18000001_21000001	chr3_122000001_125000001	2	1	FALSE	4.74979e-05	-4.06761	-147.906	-3.79503	0.00049975	0.00049975	0.000147625	-1.78008	0.220012	0.000842918	TRUE
1	SEPT5	ARHGEF3	chr22_18000001_21000001	chr3_56000001_59000001	2	2	FALSE	3.50297e-05	-4.13803	-516.903	-4.11726	0.00049975	0.00049975	3.83403e-05	-2.07876	0.254913	0.000842918	TRUE
1	SEPT5	KIAA0232	chr22_18000001_21000001	chr4_6000001_9000001	2	1	TRUE	7.32779e-06	-4.48394	-244.246	-4.58405	0.00049975	0.00049975	4.56061e-06	-2.18067	0.226298	0.000842918	TRUE
1	SEPT5	F2R	chr22_18000001_21000001	chr5_74000001_77000001	2	1	FALSE	0.000174686	3.75306	308.677	3.85708	0.00049975	0.00049975	0.000114749	1.87735	0.236905	0.000842918	TRUE
1	SEPT5	CCDC71L	chr22_18000001_21000001	chr7_104000001_107000001	2	2	TRUE	4.96858e-06	-4.56611	803.262	4.76561	0.00049975	0.00049975	1.88285e-06	2.44613	0.263464	0.000842918	TRUE
1	ANKMY1	EHD3	chr2_240000001_243000001	chr2_30000001_33000001	1	1	FALSE	0.000109022	-3.86958	-134.574	-3.86958	0.00049975	0.00049975	0.000109022	-1.72408	0.198511	0.000842918	TRUE
1	ANKMY1	KALRN	chr2_240000001_243000001	chr3_122000001_125000001	1	1	TRUE	2.43541e-06	-4.71346	-128.571	-4.71346	0.00049975	0.00049975	2.43541e-06	-2.20762	0.219366	0.000842918	TRUE
1	ANKMY1	ARHGEF3	chr2_240000001_243000001	chr3_56000001_59000001	1	2	TRUE	8.14062e-07	-4.93197	-400.558	-4.55703	0.00049975	0.00049975	5.1881e-06	-2.2983	0.25436	0.000842918	TRUE
1	ANKMY1	KIAA0232	chr2_240000001_243000001	chr4_6000001_9000001	1	1	TRUE	3.89113e-06	-4.61711	-172.107	-4.61711	0.00049975	0.00049975	3.89113e-06	-2.19229	0.225453	0.000842918	TRUE
1	ANKMY1	F2R	chr2_240000001_243000001	chr5_74000001_77000001	1	1	FALSE	1.24084e-05	4.37029	244.843	4.37029	0.00049975	0.00049975	1.24084e-05	2.12459	0.236336	0.000842918	TRUE
1	ANKMY1	CCDC71L	chr2_240000001_243000001	chr7_104000001_107000001	1	2	TRUE	1.75125e-07	5.22397	596.977	5.06147	0.00049975	0.00049975	4.16027e-07	2.59374	0.262602	0.000842918	TRUE
1	ANKMY1	DOCK8	chr2_240000001_243000001	chr9_1_3000001	1	2	FALSE	1.37879e-05	-4.34721	-160.945	-4.52043	0.00049975	0.00049975	6.17154e-06	-2.15673	0.227631	0.000842918	TRUE
1	EHD3	KALRN	chr2_30000001_33000001	chr3_122000001_125000001	1	1	FALSE	0.000161041	3.7734	159.493	3.7734	0.00049975	0.00049975	0.000161041	1.77712	0.221803	0.000842918	TRUE
1	EHD3	ARHGEF3	chr2_30000001_33000001	chr3_56000001_59000001	1	2	FALSE	7.98811e-05	3.94476	497.54	3.6577	0.00049975	0.00049975	0.000254492	1.85227	0.256445	0.000842918	TRUE
1	EHD3	KIAA0232	chr2_30000001_33000001	chr4_6000001_9000001	1	1	TRUE	1.63448e-06	4.79405	277.343	4.79405	0.00049975	0.00049975	1.63448e-06	2.29234	0.22864	0.000842918	TRUE
1	EHD3	F2R	chr2_30000001_33000001	chr5_74000001_77000001	1	1	FALSE	0.000162399	-3.7713	-327.109	-3.7713	0.00049975	0.00049975	0.000162399	-1.8417	0.238482	0.000842918	TRUE
1	EHD3	CCDC71L	chr2_30000001_33000001	chr7_104000001_107000001	1	2	TRUE	6.89587e-07	4.96427	-915.542	-5.00563	0.00049975	0.00049975	5.56786e-07	-2.58096	0.265854	0.000842918	TRUE
1	KALRN	ARHGEF3	chr3_122000001_125000001	chr3_56000001_59000001	1	2	TRUE	3.56974e-06	4.63498	495.253	4.89182	0.00049975	0.00049975	9.99055e-07	2.47136	0.25523	0.000842918	TRUE
1	KALRN	KIAA0232	chr3_122000001_125000001	chr4_6000001_9000001	1	1	TRUE	4.86055e-06	4.57072	196.476	4.57072	0.00049975	0.00049975	4.86055e-06	2.17666	0.226783	0.000842918	TRUE
1	KALRN	F2R	chr3_122000001_125000001	chr5_74000001_77000001	1	1	FALSE	1.73624e-05	-4.29636	-277.287	-4.29636	0.00049975	0.00049975	1.73624e-05	-2.0926	0.237231	0.000842918	TRUE
1	KALRN	CCDC71L	chr3_122000001_125000001	chr7_104000001_107000001	1	2	TRUE	2.74826e-07	-5.13994	-725.234	-5.33392	0.00049975	0.00049975	9.61142e-08	-2.74041	0.263959	0.000842918	TRUE
1	KALRN	DOCK8	chr3_122000001_125000001	chr9_1_3000001	1	2	FALSE	0.000206778	3.71059	175.996	4.29666	0.00049975	0.00049975	1.7339e-05	2.05123	0.227911	0.000842918	TRUE
1	ARHGEF3	KIAA0232	chr3_56000001_59000001	chr4_6000001_9000001	2	1	TRUE	1.84215e-06	4.77001	645.853	4.98393	0.00049975	0.00049975	6.23065e-07	2.39065	0.230084	0.000842918	TRUE
1	ARHGEF3	F2R	chr3_56000001_59000001	chr5_74000001_77000001	2	1	TRUE	7.89185e-07	-4.93802	-1015.84	-5.23418	0.00049975	0.00049975	1.65716e-07	-2.5613	0.239454	0.000842918	TRUE
1	ARHGEF3	CCDC71L	chr3_56000001_59000001	chr7_104000001_107000001	2	2	TRUE	1.4596e-07	-5.25758	-2210.04	-5.3962	0.00049975	0.00049975	6.80664e-08	-2.79004	0.267328	0.000842918	TRUE
1	ARHGEF3	DOCK8	chr3_56000001_59000001	chr9_1_3000001	2	2	TRUE	7.40136e-07	4.95052	696.844	5.67596	0.00049975	0.00049975	1.3791e-08	2.71383	0.228605	0.000842918	TRUE
1	KIAA0232	F2R	chr4_6000001_9000001	chr5_74000001_77000001	1	1	TRUE	2.81231e-06	-4.68407	-408.635	-4.68407	0.00049975	0.00049975	2.81231e-06	-2.28753	0.238499	0.000842918	TRUE
1	KIAA0232	CCDC71L	chr4_6000001_9000001	chr7_104000001_107000001	1	2	TRUE	9.0579e-08	5.34468	-1037.51	-5.63969	0.00049975	0.00049975	1.70355e-08	-2.90803	0.26588	0.000842918	TRUE
1	KIAA0232	DOCK8	chr4_6000001_9000001	chr9_1_3000001	1	2	FALSE			201.159	3.63997	0.00049975	0.00049975	0.000272669	1.73923	0.228307	0.000842918	TRUE
1	F2R	CCDC71L	chr5_74000001_77000001	chr7_104000001_107000001	1	2	TRUE	2.41505e-06	4.71517	1373.73	5.07458	0.00049975	0.00049975	3.88359e-07	2.62278	0.26713	0.000842918	TRUE
1	F2R	DOCK8	chr5_74000001_77000001	chr9_1_3000001	1	2	FALSE	8.32635e-05	-3.93481	-386.126	-4.75684	0.00049975	0.00049975	1.96644e-06	-2.27417	0.228565	0.000842918	TRUE
1	PSMD13	BAZ2A	chr11_1_3000001	chr12_56000001_59000001	1	1	FALSE	0.000235637	3.67739	355.217	3.67739	0.0009995	0.0009995	0.000235637	1.78584	0.235834	0.00156815	TRUE
1	CD9	RP11-680G10.1	chr12_4000001_7000001	chr16_84000001_87000001	1	1	FALSE	0.000989803	3.29341	140.027	3.32224	0.0009995	0.0009995	0.000892976	1.4428	0.188604	0.00156815	TRUE
1	GRTP1	EXOC3L4	chr13_112000001_115000001	chr14_102000001_105000001	1	1	FALSE	0.000426223	-3.52329	-179.173	-4.58137	0.0009995	0.0009995	4.6195e-06	-1.67416	0.133538	0.00156815	TRUE
1	GRTP1	SIRPA	chr13_112000001_115000001	chr20_1_3000001	1	1	FALSE	0.000654045	3.40815	114.597	4.49879	0.0009995	0.0009995	6.83429e-06	1.61685	0.129166	0.00156815	TRUE
1	EXOC3L4	RAB8A	chr14_102000001_105000001	chr19_14000001_17000001	1	1	FALSE	0.000186252	-3.73697	-157.76	-3.73697	0.0009995	0.0009995	0.000186252	-1.79318	0.230255	0.00156815	TRUE
1	EXOC3L4	RBBP5	chr14_102000001_105000001	chr1_204000001_207000001	1	1	FALSE	0.000485898	3.48841	334.406	3.48841	0.0009995	0.0009995	0.000485898	1.56348	0.200875	0.00156815	TRUE
1	EXOC3L4	CTSZ	chr14_102000001_105000001	chr20_56000001_59000001	1	1	FALSE			191.171	3.26702	0.0009995	0.0009995	0.00108685	1.60986	0.242813	0.00156815	TRUE
1	EXOC3L4	SEPT5	chr14_102000001_105000001	chr22_18000001_21000001	1	2	FALSE	0.000862286	-3.33199	-195.687	-3.42283	0.0009995	0.0009995	0.000619735	-1.53938	0.202266	0.00156815	TRUE
1	AC069368.3	ARHGEF3	chr15_64000001_67000001	chr3_56000001_59000001	1	2	FALSE	2.3565e-05	4.22812	435.145	3.75755	0.0009995	0.0009995	0.000171584	1.90073	0.255876	0.00156815	TRUE
1	RP11-680G10.1	CD226	chr16_84000001_87000001	chr18_66000001_69000001	1	2	FALSE	0.000166948	-3.7644	-212.44	-3.45481	0.0009995	0.0009995	0.000550674	-1.67294	0.234484	0.00156815	TRUE
1	RP11-680G10.1	RAB8A	chr16_84000001_87000001	chr19_14000001_17000001	1	1	FALSE	0.00072059	3.38162	76.7522	3.38162	0.0009995	0.001999	0.00072059	1.61845	0.22906	0.00156815	TRUE
1	RP11-680G10.1	CCDC71L	chr16_84000001_87000001	chr7_104000001_107000001	1	2	FALSE	5.1819e-05	-4.04727	451.001	4.03823	0.0009995	0.0009995	5.38551e-05	2.06679	0.261946	0.00156815	TRUE
1	TAOK1	SEPT5	chr17_26000001_29000001	chr22_18000001_21000001	1	2	FALSE	4.19925e-05	-4.09623	-312.594	-4.2833	0.0009995	0.0009995	1.84142e-05	-1.927	0.202399	0.00156815	TRUE
1	TAOK1	EHD3	chr17_26000001_29000001	chr2_30000001_33000001	1	1	FALSE	0.000169774	3.7602	295.201	3.7602	0.0009995	0.0009995	0.000169774	1.68463	0.200718	0.00156815	TRUE
1	CD226	DOCK8	chr18_66000001_69000001	chr9_1_3000001	2	2	FALSE			359.465	3.81128	0.0009995	0.0009995	0.000138251	1.82165	0.228449	0.00156815	TRUE
1	RAB8A	SIRPA	chr19_14000001_17000001	chr20_1_3000001	1	1	FALSE	0.000511384	3.47472	97.0212	4.62365	0.0009995	0.00149925	3.77055e-06	1.66511	0.129692	0.00156815	TRUE
1	RAB8A	SEPT5	chr19_14000001_17000001	chr22_18000001_21000001	1	2	FALSE	0.000361592	3.56664	117.585	3.67051	0.0009995	0.00249875	0.000242071	1.6478	0.201538	0.00156815	TRUE
1	MARK4	SIRPA	chr19_44000001_47000001	chr20_1_3000001	1	1	FALSE	0.000906662	3.31799	168.403	4.20906	0.0009995	0.0009995	2.56434e-05	1.50914	0.128555	0.00156815	TRUE
1	RBBP5	SIRPA	chr1_204000001_207000001	chr20_1_3000001	1	1	FALSE	0.000439456	-3.51518	-222.572	-4.38647	0.0009995	0.0009995	1.15206e-05	-1.57143	0.12834	0.00156815	TRUE
1	SIRPA	DOCK8	chr20_1_3000001	chr9_1_3000001	1	2	FALSE	0.000488288	-3.4871	-135.545	-3.26574	0.0009995	0.0009995	0.00109177	-1.55916	0.227937	0.00156815	TRUE
1	CCDC71L	DOCK8	chr7_104000001_107000001	chr9_1_3000001	2	2	FALSE	0.000247669	-3.66466	-698.004	-4.30502	0.0009995	0.0009995	1.6697e-05	-2.05841	0.22862	0.00156815	TRUE
1	EXOC3L4	RP11-680G10.1	chr14_102000001_105000001	chr16_84000001_87000001	1	1	FALSE	0.000694367	-3.39179	-124.401	-3.39179	0.00149925	0.00149925	0.000694367	-1.47264	0.188509	0.00225013	TRUE
1	EXOC3L4	KALRN	chr14_102000001_105000001	chr3_122000001_125000001	1	1	FALSE			158.098	3.2739	0.00149925	0.00149925	0.00106073	1.54321	0.222188	0.00225013	TRUE
1	AC069368.3	RBBP5	chr15_64000001_67000001	chr1_204000001_207000001	1	1	FALSE	0.000637851	3.41499	244.039	3.41499	0.00149925	0.00149925	0.000637851	1.52816	0.200243	0.00225013	TRUE
1	RP11-680G10.1	MARK4	chr16_84000001_87000001	chr19_44000001_47000001	1	1	FALSE	0.000339203	3.58336	148.222	3.58336	0.00149925	0.00149925	0.000339203	1.6322	0.207475	0.00225013	TRUE
1	RP11-680G10.1	KALRN	chr16_84000001_87000001	chr3_122000001_125000001	1	1	FALSE			-82.6002	-3.19746	0.00149925	0.00149925	0.00138644	-1.4959	0.218875	0.00225013	TRUE
1	TAOK1	GP6	chr17_26000001_29000001	chr19_54000001_57000001	1	1	FALSE	0.000122451	-3.84117	-223.023	-3.98309	0.00149925	0.00149925	6.80261e-05	-1.59871	0.161102	0.00225013	TRUE
1	RAB8A	RBBP5	chr19_14000001_17000001	chr1_204000001_207000001	1	1	FALSE	0.00073775	-3.37515	-194.516	-3.63166	0.00149925	0.00149925	0.000281605	-1.62039	0.19908	0.00225013	TRUE
1	GP6	SEPT5	chr19_54000001_57000001	chr22_18000001_21000001	1	2	FALSE			151.45	3.8038	0.00149925	0.00149925	0.000142495	1.70806	0.201637	0.00225013	TRUE
1	SIRPA	SEPT5	chr20_1_3000001	chr22_18000001_21000001	1	2	FALSE			128.709	3.40285	0.00149925	0.00149925	0.00066687	1.52882	0.201848	0.00225013	TRUE
1	EXOC3L4	GP6	chr14_102000001_105000001	chr19_54000001_57000001	1	1	FALSE	0.000749662	-3.37074	-147.962	-3.37074	0.001999	0.001999	0.000749662	-1.35348	0.161232	0.00293644	TRUE
1	AC069368.3	CTSZ	chr15_64000001_67000001	chr20_56000001_59000001	1	1	FALSE			141.023	3.22784	0.001999	0.001999	0.00124729	1.59048	0.242791	0.00293644	TRUE
1	GP6	SIRPA	chr19_54000001_57000001	chr20_1_3000001	1	1	FALSE	0.000552862	3.45374	100.532	3.85796	0.001999	0.001999	0.000114335	1.38855	0.129541	0.00293644	TRUE
1	RBBP5	EHD3	chr1_204000001_207000001	chr2_30000001_33000001	1	1	FALSE			276.236	3.29014	0.001999	0.001999	0.00100139	1.47428	0.200786	0.00293644	TRUE
1	CTSZ	EHD3	chr20_56000001_59000001	chr2_30000001_33000001	1	1	FALSE			160.173	3.44593	0.001999	0.001999	0.000569096	1.53968	0.19964	0.00293644	TRUE
1	PSMD13	RP11-680G10.1	chr11_1_3000001	chr16_84000001_87000001	1	1	FALSE			-163.461	-3.27217	0.00249875	0.00249875	0.00106725	-1.42136	0.188683	0.00356568	TRUE
1	BAZ2A	DNM3	chr12_56000001_59000001	chr1_170000001_173000001	1	3	TRUE	8.52853e-06	-4.45147	-703.82	-2.09698	0.00249875	0.00249875	0.0359951	-2.07482	0.978974	0.00356568	TRUE
1	EXOC3L4	SIRPA	chr14_102000001_105000001	chr20_1_3000001	1	1	FALSE	0.000375942	-3.55642	-134.892	-3.62402	0.00249875	0.00249875	0.000290063	-1.29951	0.128582	0.00356568	TRUE
1	EXOC3L4	DOCK8	chr14_102000001_105000001	chr9_1_3000001	1	2	FALSE	0.000416218	3.52958	186.116	2.96666	0.00249875	0.00249875	0.00301058	1.41782	0.228407	0.00356568	TRUE
1	RP11-680G10.1	F2R	chr16_84000001_87000001	chr5_74000001_77000001	1	1	FALSE			152.909	2.88139	0.00249875	0.00249875	0.00395923	1.39949	0.235903	0.00356568	TRUE
1	MARK4	DOCK8	chr19_44000001_47000001	chr9_1_3000001	1	2	FALSE			-216.963	-3.2169	0.00249875	0.00249875	0.00129584	-1.53749	0.228427	0.00356568	TRUE
1	SIRPA	CTSZ	chr20_1_3000001	chr20_56000001_59000001	1	1	FALSE			-121.543	-3.13668	0.00249875	0.00249875	0.0017087	-1.54552	0.242777	0.00356568	TRUE
1	GRTP1	DOCK8	chr13_112000001_115000001	chr9_1_3000001	1	2	FALSE			-137.068	-3.2028	0.0029985	0.0029985	0.00136096	-1.52924	0.227976	0.00419884	TRUE
1	AC069368.3	DNM3	chr15_64000001_67000001	chr1_170000001_173000001	1	3	TRUE	4.55556e-06	-4.58428	-546.687	-2.03485	0.0029985	0.0029985	0.0418661	-2.01184	0.977512	0.00419884	TRUE
1	RP11-680G10.1	GP6	chr16_84000001_87000001	chr19_54000001_57000001	1	1	FALSE			79.0456	3.33266	0.0029985	0.0029985	0.000860204	1.34145	0.162019	0.00419884	TRUE
1	RP11-680G10.1	ANKMY1	chr16_84000001_87000001	chr2_240000001_243000001	1	1	FALSE			64.781	3.30084	0.0029985	0.0029985	0.00096397	1.34884	0.166984	0.00419884	TRUE
1	TPM4	DNM3	chr19_14000001_17000001	chr1_170000001_173000001	1	3	TRUE	7.66981e-06	4.4742	411.737	2.07008	0.0029985	0.00449775	0.0384449	2.04273	0.973749	0.00419884	TRUE
1	GP6	KALRN	chr19_54000001_57000001	chr3_122000001_125000001	1	1	FALSE			-101.793	-3.03984	0.0029985	0.0029985	0.00236708	-1.42455	0.219611	0.00419884	TRUE
1	DNM3	GCSAML	chr1_170000001_173000001	chr1_246000001_249000001	3	2	FALSE	3.02358e-05	4.17168	-886.481	-4.26579	0.0029985	0.0029985	1.992e-05	-2.25535	0.279531	0.00419884	TRUE
1	PSMD13	GP6	chr11_1_3000001	chr19_54000001_57000001	1	1	FALSE			-198.483	-3.32289	0.00349825	0.00349825	0.000890892	-1.33363	0.161078	0.00480142	TRUE
1	RAB8A	DOCK8	chr19_14000001_17000001	chr9_1_3000001	1	2	FALSE			-121.057	-3.44374	0.00349825	0.00449775	0.000573719	-1.64287	0.227587	0.00480142	TRUE
1	GP6	CTSZ	chr19_54000001_57000001	chr20_56000001_59000001	1	1	FALSE			-119.476	-2.92776	0.00349825	0.00349825	0.00341408	-1.44252	0.242758	0.00480142	TRUE
1	SIRPA	ARHGEF3	chr20_1_3000001	chr3_56000001_59000001	1	2	FALSE	0.000170863	-3.75861	-322.559	-3.14396	0.00349825	0.00349825	0.00166678	-1.58859	0.255311	0.00480142	TRUE
1	DNM3	KALRN	chr1_170000001_173000001	chr3_122000001_125000001	3	1	FALSE	3.71429e-05	-4.12457	-470.904	-4.1925	0.003998	0.003998	2.75899e-05	-1.97976	0.222986	0.00546231	TRUE
1	RP11-680G10.1	ARHGEF3	chr16_84000001_87000001	chr3_56000001_59000001	1	2	FALSE	0.000799361	-3.35302	-244.225	-2.93303	0.00449775	0.00449775	0.00335674	-1.47802	0.253939	0.00606219	TRUE
1	RAB8A	GP6	chr19_14000001_17000001	chr19_54000001_57000001	1	1	FALSE			85.6847	3.46962	0.0049975	0.00949525	0.000521188	1.39624	0.16194	0.00669561	TRUE
1	WDR66	RP11-680G10.1	chr12_120000001_123000001	chr16_84000001_87000001	1	1	FALSE			269.198	2.89107	0.00549725	0.00549725	0.00383933	1.25628	0.188823	0.00731069	TRUE
1	WDR66	DNM3	chr12_120000001_123000001	chr1_170000001_173000001	1	3	FALSE	1.64135e-05	4.30881	1786.44	1.95291	0.00549725	0.00549725	0.0508301	1.93485	0.981589	0.00731069	TRUE
1	SIRPA	EHD3	chr20_1_3000001	chr2_30000001_33000001	1	1	FALSE			-117.804	-2.9023	0.00549725	0.00549725	0.00370437	-1.29548	0.199239	0.00731069	TRUE
1	SEPT5	DOCK8	chr22_18000001_21000001	chr9_1_3000001	2	2	FALSE			-155.597	-3.06199	0.00549725	0.00549725	0.00219872	-1.46147	0.227809	0.00731069	TRUE
1	PSMD13	SIRPA	chr11_1_3000001	chr20_1_3000001	1	1	FALSE			-185.113	-3.65642	0.00649675	0.00649675	0.00025576	-1.3099	0.12834	0.00853886	TRUE
1	AC069368.3	SIRPA	chr15_64000001_67000001	chr20_1_3000001	1	1	FALSE			-96.8356	-3.47895	0.00649675	0.00649675	0.00050339	-1.24939	0.128973	0.00853886	TRUE
1	RP11-680G10.1	TAOK1	chr16_84000001_87000001	chr17_26000001_29000001	1	1	FALSE			-134.026	-2.99241	0.00749625	0.00749625	0.00276786	-1.24333	0.172636	0.00978103	TRUE
1	TPM4	DOCK8	chr19_14000001_17000001	chr9_1_3000001	1	2	FALSE			-98.7655	-2.84742	0.007996	0.0114943	0.00440753	-1.3583	0.227555	0.010343	TRUE
1	DNM3	ARHGEF3	chr1_170000001_173000001	chr3_56000001_59000001	3	2	FALSE	0.000247076	-3.66527	-1403.89	-3.88628	0.0104948	0.0104948	0.000101794	-1.9719	0.257457	0.0133827	TRUE
1	GCSAML	SIRPA	chr1_246000001_249000001	chr20_1_3000001	2	1	FALSE			-158.244	-3.93354	0.0129935	0.0129935	8.37024e-05	-1.41154	0.128771	0.0163602	TRUE
1	DNM3	SEPT5	chr1_170000001_173000001	chr22_18000001_21000001	3	2	FALSE	2.29356e-05	4.23421	577.126	4.34577	0.0144928	0.0144928	1.3879e-05	1.9554	0.20246	0.0182224	TRUE
1	TPM4	SIRPA	chr19_14000001_17000001	chr20_1_3000001	1	1	FALSE			66.6245	3.21701	0.0149925	0.0269865	0.00129533	1.15873	0.129736	0.0187458	TRUE
1	GRTP1	DNM3	chr13_112000001_115000001	chr1_170000001_173000001	1	3	FALSE	1.08239e-05	4.40002	453.255	1.84584	0.0154923	0.0154923	0.0649148	1.82408	0.97656	0.019317	TRUE
1	DNM3	F2R	chr1_170000001_173000001	chr5_74000001_77000001	3	1	FALSE	7.44442e-05	3.96162	836.507	3.63079	0.0164918	0.0164918	0.000282559	1.77695	0.239523	0.020478	TRUE
1	TAOK1	DNM3	chr17_26000001_29000001	chr1_170000001_173000001	1	3	FALSE	0.000101411	-3.88719	-827.249	-1.79883	0.017991	0.017991	0.0720455	-1.78115	0.980442	0.0222169	TRUE
1	BAZ2A	DOCK8	chr12_56000001_59000001	chr9_1_3000001	1	2	FALSE			150.254	2.56996	0.0184908	0.0184908	0.010171	1.22805	0.228338	0.0228027	TRUE
1	RP11-680G10.1	CTSZ	chr16_84000001_87000001	chr20_56000001_59000001	1	1	FALSE			-73.8962	-2.34345	0.0224888	0.0224888	0.0191061	-1.15459	0.242743	0.0275817	TRUE
1	RP11-680G10.1	RBBP5	chr16_84000001_87000001	chr1_204000001_207000001	1	1	FALSE			-123.269	-2.39812	0.0249875	0.0249875	0.0164795	-1.06947	0.198882	0.0305214	TRUE
1	CD9	DNM3	chr12_4000001_7000001	chr1_170000001_173000001	1	3	FALSE	4.67428e-05	4.07134	723.558	1.74788	0.0269865	0.0269865	0.080485	1.73039	0.980086	0.0328293	TRUE
1	GP6	DOCK8	chr19_54000001_57000001	chr9_1_3000001	1	2	FALSE			-98.0617	-2.24448	0.0269865	0.0269865	0.0248017	-1.07101	0.227699	0.0328293	TRUE
1	DNM3	ANKMY1	chr1_170000001_173000001	chr2_240000001_243000001	3	1	FALSE	7.67083e-05	3.95446	344.237	4.0352	0.035982	0.035982	5.45567e-05	1.66406	0.170062	0.0430157	TRUE
1	GP6	DNM3	chr19_54000001_57000001	chr1_170000001_173000001	1	3	FALSE	0.000105687	3.87715	409.383	1.63371	0.043978	0.043978	0.102319	1.61292	0.974711	0.0518168	TRUE
1	RP11-680G10.1	DNM3	chr16_84000001_87000001	chr1_170000001_173000001	1	3	FALSE	0.000123472	3.83913	315.631	1.63119	0.0504748	0.0504748	0.102849	1.60932	0.97336	0.0590076	TRUE
1	AC069368.3	DOCK8	chr15_64000001_67000001	chr9_1_3000001	1	2	FALSE			85.7633	1.832	0.071964	0.071964	0.0669513	0.874996	0.228119	0.0828369	TRUE
1	DNM3	SIRPA	chr1_170000001_173000001	chr20_1_3000001	3	1	FALSE	0.000574218	3.44351	354.255	4.10394	0.083958	0.083958	4.0618e-05	1.4699	0.128285	0.0959063	TRUE
1	MARK4	DNM3	chr19_44000001_47000001	chr1_170000001_173000001	1	3	FALSE	0.000137004	3.81351	566.663	1.46337	0.095952	0.095952	0.143365	1.44835	0.97957	0.108232	TRUE
1	DNM3	CTSZ	chr1_170000001_173000001	chr20_56000001_59000001	3	1	FALSE	0.000705143	-3.38757	-395.516	-2.91106	0.109445	0.109445	0.00360204	-1.43451	0.24283	0.12253	TRUE
1	EXOC3L4	DNM3	chr14_102000001_105000001	chr1_170000001_173000001	1	3	FALSE	0.000835062	-3.3409	-521.322	-1.44737	0.115442	0.115442	0.147793	-1.43241	0.979438	0.128763	TRUE
1	DNM3	RBBP5	chr1_170000001_173000001	chr1_204000001_207000001	3	1	FALSE	0.000781607	-3.35923	-683.883	-3.06886	0.126937	0.126937	0.00214875	-1.37708	0.201355	0.140884	TRUE
1	RAB8A	DNM3	chr19_14000001_17000001	chr1_170000001_173000001	1	3	FALSE	0.000256913	3.65527	276.892	1.37357	0.129935	0.238881	0.169574	1.35558	0.973965	0.144034	TRUE
1	RP11-680G10.1	SIRPA	chr16_84000001_87000001	chr20_1_3000001	1	1	FALSE			39.4597	1.95753	0.130935	0.130935	0.0502852	0.705296	0.129815	0.144963	TRUE
1	EHD3	DOCK8	chr2_30000001_33000001	chr9_1_3000001	1	2	FALSE			85.0075	1.54709	0.13993	0.13993	0.121842	0.739212	0.228302	0.154542	TRUE
1	PSMD13	DNM3	chr11_1_3000001	chr1_170000001_173000001	1	3	FALSE			-624.692	-1.27311	0.191904	0.191904	0.202979	-1.26072	0.980631	0.209117	TRUE
1	DNM3	DOCK8	chr1_170000001_173000001	chr9_1_3000001	3	2	FALSE			-293.552	-2.01437	0.383308	0.383308	0.0439708	-0.963169	0.228627	0.403034	TRUE
1	RP11-680G10.1	DOCK8	chr16_84000001_87000001	chr9_1_3000001	1	2	FALSE			-25.3449	-0.751034	0.491754	0.491754	0.452632	-0.358218	0.227496	0.510493	TRUE
2	TMEM72	NPRL3	chr10_44000001_47000001	chr16_1_3000001	1	2	FALSE	1.47118e-05	-4.33296	-385.573	-4.41323	0.00049975	0.00049975	1.01838e-05	-2.32897	0.278492	0.000842918	TRUE
2	MARCH8	NPRL3	chr10_44000001_47000001	chr16_1_3000001	2	2	TRUE	3.92989e-06	-4.61506	-655.718	-4.95402	0.00049975	0.00049975	7.26958e-07	-2.61299	0.278202	0.000842918	TRUE
2	TMEM72	TMC6	chr10_44000001_47000001	chr17_74000001_77000001	1	1	FALSE	0.000420935	-3.5266	-167.191	-4.57156	0.00049975	0.00049975	4.84103e-06	-1.79101	0.153485	0.000842918	TRUE
2	TMEM72	GCDH	chr10_44000001_47000001	chr19_12000001_15000001	1	1	FALSE	2.32823e-05	4.23084	191.42	4.35275	0.00049975	0.0009995	1.34438e-05	2.15086	0.244173	0.000842918	TRUE
2	TMEM72	PTPRC	chr10_44000001_47000001	chr1_198000001_201000001	1	1	FALSE	0.000269493	3.64299	191.593	4.62306	0.00049975	0.00049975	3.78123e-06	1.8486	0.159892	0.000842918	TRUE
2	MARCH8	PTPRC	chr10_44000001_47000001	chr1_198000001_201000001	2	1	FALSE	0.000789713	3.35638	262.4	4.18132	0.00049975	0.00049975	2.89823e-05	1.6703	0.159574	0.000842918	TRUE
2	TMEM72	RBM38	chr10_44000001_47000001	chr20_54000001_57000001	1	2	FALSE			252.781	3.30858	0.00049975	0.00049975	0.000937688	1.8945	0.327871	0.000842918	TRUE
2	MARCH8	RBM38	chr10_44000001_47000001	chr20_54000001_57000001	2	2	FALSE			411.06	3.54757	0.00049975	0.00049975	0.000388805	2.03246	0.328232	0.000842918	TRUE
2	MARCH8	KCTD17	chr10_44000001_47000001	chr22_36000001_39000001	2	1	FALSE			-528.276	-4.05143	0.00049975	0.0009995	5.09065e-05	-1.61543	0.158987	0.000842918	TRUE
2	TMEM72	ATR	chr10_44000001_47000001	chr3_140000001_143000001	1	1	FALSE	0.000497697	-3.48199	-219.135	-3.92911	0.00049975	0.0009995	8.52596e-05	-1.76529	0.201857	0.000842918	TRUE
2	TMEM72	TFRC	chr10_44000001_47000001	chr3_194000001_197000001	1	1	FALSE	8.26571e-05	-3.93656	-179.742	-3.98628	0.00049975	0.00049975	6.71169e-05	-1.99956	0.251613	0.000842918	TRUE
2	TMEM72	KIT	chr10_44000001_47000001	chr4_54000001_57000001	1	2	TRUE	2.11011e-06	4.74258	393.27	2.45741	0.00049975	0.00049975	0.0139945	2.20593	0.805802	0.000842918	TRUE
2	TMEM72	CD164	chr10_44000001_47000001	chr6_108000001_111000001	1	2	FALSE	0.000493167	3.48444	381.873	4.03881	0.00049975	0.00049975	5.3723e-05	2.32265	0.33072	0.000842918	TRUE
2	TMEM72	HBS1L	chr10_44000001_47000001	chr6_134000001_137000001	1	2	FALSE	2.76387e-05	4.1921	796.873	4.87984	0.00049975	0.00049975	1.06171e-06	2.28924	0.220076	0.000842918	TRUE
2	TMEM72	CCND3	chr10_44000001_47000001	chr6_40000001_43000001	1	3	FALSE	0.000640215	3.41398	499.051	3.05142	0.00049975	0.0029985	0.00227763	2.12047	0.482904	0.000842918	TRUE
2	TMEM72	IKZF1	chr10_44000001_47000001	chr7_48000001_51000001	1	2	FALSE	6.90609e-05	3.9795	247.715	4.4387	0.00049975	0.001999	9.05046e-06	1.71098	0.148586	0.000842918	TRUE
2	TMEM72	RCL1	chr10_44000001_47000001	chr9_4000001_7000001	1	1	FALSE	0.000420787	-3.52669	-233.496	-3.91567	0.00049975	0.0009995	9.01553e-05	-1.78786	0.208476	0.000842918	TRUE
2	C13orf35	TMC6	chr13_112000001_115000001	chr17_74000001_77000001	1	1	TRUE	1.4554e-08	5.66674	122.545	5.97901	0.00049975	0.00049975	2.24491e-09	2.35821	0.155563	0.000842918	TRUE
2	C13orf35	GCDH	chr13_112000001_115000001	chr19_12000001_15000001	1	1	FALSE			-77.7157	-3.18199	0.00049975	0.00049975	0.00146266	-1.56858	0.243006	0.000842918	TRUE
2	C13orf35	KCTD17	chr13_112000001_115000001	chr22_36000001_39000001	1	1	FALSE	5.45365e-05	4.03528	201.425	4.17511	0.00049975	0.00049975	2.97841e-05	1.67756	0.161444	0.000842918	TRUE
2	C13orf35	TFRC	chr13_112000001_115000001	chr3_194000001_197000001	1	1	FALSE	0.000722109	3.38104	85.5183	3.38104	0.00049975	0.00049975	0.000722109	1.709	0.255494	0.000842918	TRUE
2	C13orf35	CD164	chr13_112000001_115000001	chr6_108000001_111000001	1	2	FALSE	1.58957e-05	-4.3159	-170.499	-3.21844	0.00049975	0.00049975	0.00128889	-1.86314	0.335119	0.000842918	TRUE
2	NPRL3	GCDH	chr16_1_3000001	chr19_12000001_15000001	2	1	TRUE	6.07862e-06	-4.52364	-422.544	-4.88694	0.00049975	0.00049975	1.02416e-06	-2.41626	0.244463	0.000842918	TRUE
2	NPRL3	RBM38	chr16_1_3000001	chr20_54000001_57000001	2	2	FALSE	0.000258899	-3.65329	-570.394	-3.79624	0.00049975	0.00049975	0.000146907	-2.17547	0.328397	0.000842918	TRUE
2	NPRL3	KCTD17	chr16_1_3000001	chr22_36000001_39000001	2	1	TRUE	7.7869e-07	4.94063	1002.94	5.93617	0.00049975	0.00049975	2.91764e-09	2.36572	0.158823	0.000842918	TRUE
2	NPRL3	ATR	chr16_1_3000001	chr3_140000001_143000001	2	1	TRUE	7.00751e-06	4.49346	484.411	4.41691	0.00049975	0.00049975	1.00121e-05	1.98584	0.20214	0.000842918	TRUE
2	NPRL3	TFRC	chr16_1_3000001	chr3_194000001_197000001	2	1	FALSE	2.73572e-05	4.19442	414.835	4.69104	0.00049975	0.00049975	2.71816e-06	2.34855	0.250646	0.000842918	TRUE
2	NPRL3	KIT	chr16_1_3000001	chr4_54000001_57000001	2	2	FALSE	2.00068e-05	-4.26481	-783.542	-2.49346	0.00049975	0.00049975	0.0126503	-2.2366	0.804581	0.000842918	TRUE
2	NPRL3	CD164	chr16_1_3000001	chr6_108000001_111000001	2	2	FALSE	6.34928e-05	-3.99944	-792.865	-4.27444	0.00049975	0.00049975	1.91622e-05	-2.45408	0.329625	0.000842918	TRUE
2	NPRL3	HBS1L	chr16_1_3000001	chr6_134000001_137000001	2	2	TRUE	5.23589e-06	-4.55511	-1536.78	-4.7913	0.00049975	0.00049975	1.65704e-06	-2.2466	0.21986	0.000842918	TRUE
2	NPRL3	CCND3	chr16_1_3000001	chr6_40000001_43000001	2	3	FALSE	0.00016725	-3.76395	-1113.5	-3.46293	0.00049975	0.00049975	0.000534323	-2.4077	0.48341	0.000842918	TRUE
2	NPRL3	RCL1	chr16_1_3000001	chr9_4000001_7000001	2	1	FALSE	1.30575e-05	4.35914	558.988	4.76581	0.00049975	0.00049975	1.88098e-06	2.17811	0.208876	0.000842918	TRUE
2	TMC6	GCDH	chr17_74000001_77000001	chr19_12000001_15000001	1	1	FALSE	0.000165863	-3.76603	-183.53	-3.76603	0.00049975	0.00049975	0.000165863	-1.86126	0.244255	0.000842918	TRUE
2	TMC6	KCTD17	chr17_74000001_77000001	chr22_36000001_39000001	1	1	FALSE	6.80548e-05	3.98299	379.877	3.98299	0.00049975	0.00049975	6.80548e-05	1.58919	0.159197	0.000842918	TRUE
2	TMC6	TFRC	chr17_74000001_77000001	chr3_194000001_197000001	1	1	FALSE	0.000375648	3.55663	177.588	3.55663	0.00049975	0.00049975	0.000375648	1.78307	0.251338	0.000842918	TRUE
2	TMC6	CD164	chr17_74000001_77000001	chr6_108000001_111000001	1	2	FALSE	2.50692e-05	-4.21418	-374.675	-3.57816	0.00049975	0.00049975	0.00034602	-2.05677	0.330409	0.000842918	TRUE
2	TMC6	HBS1L	chr17_74000001_77000001	chr6_134000001_137000001	1	2	TRUE	6.05638e-06	-4.52441	-772.335	-4.26919	0.00049975	0.00049975	1.96184e-05	-2.00249	0.220014	0.000842918	TRUE
2	C18orf25	RBM38	chr18_42000001_45000001	chr20_54000001_57000001	2	2	FALSE	0.000139753	-3.80861	-398.41	-3.34783	0.00049975	0.00049975	0.000814467	-1.91818	0.328286	0.000842918	TRUE
2	C18orf25	KCTD17	chr18_42000001_45000001	chr22_36000001_39000001	2	1	TRUE	1.7653e-06	4.77859	715.38	5.34317	0.00049975	0.00049975	9.13335e-08	2.13013	0.158933	0.000842918	TRUE
2	C18orf25	ODF3B	chr18_42000001_45000001	chr22_50000001_53000001	2	1	FALSE	4.34978e-05	-4.08807	-605.489	-4.50136	0.00049975	0.00049975	6.75213e-06	-2.33637	0.2694	0.000842918	TRUE
2	C18orf25	ATR	chr18_42000001_45000001	chr3_140000001_143000001	2	1	TRUE	5.54104e-07	5.00656	490.133	5.64242	0.00049975	0.00049975	1.67681e-08	2.53645	0.20208	0.000842918	TRUE
2	C18orf25	TFRC	chr18_42000001_45000001	chr3_194000001_197000001	2	1	FALSE	0.000302723	3.61296	297.191	4.24064	0.00049975	0.00049975	2.22881e-05	2.12392	0.25085	0.000842918	TRUE
2	C18orf25	CD164	chr18_42000001_45000001	chr6_108000001_111000001	2	2	FALSE	3.90463e-05	-4.11305	-622.339	-4.23385	0.00049975	0.00049975	2.2972e-05	-2.43164	0.329857	0.000842918	TRUE
2	C18orf25	HBS1L	chr18_42000001_45000001	chr6_134000001_137000001	2	2	FALSE	7.13247e-05	3.97182	-1132.68	-4.4575	0.00049975	0.00049975	8.29209e-06	-2.0903	0.219906	0.000842918	TRUE
2	C18orf25	MED20	chr18_42000001_45000001	chr6_40000001_43000001	2	1	FALSE	3.4639e-05	4.14061	385.342	4.47768	0.00049975	0.00049975	7.54586e-06	2.31072	0.26631	0.000842918	TRUE
2	C18orf25	CCND3	chr18_42000001_45000001	chr6_40000001_43000001	2	3	FALSE	3.29333e-05	-4.15217	-1056.6	-4.14853	0.00049975	0.00049975	3.34619e-05	-2.88406	0.483303	0.000842918	TRUE
2	GCDH	PTPRC	chr19_12000001_15000001	chr1_198000001_201000001	1	1	FALSE	0.000738521	3.37486	182.635	4.17133	0.00049975	0.00049975	3.02828e-05	1.66825	0.159946	0.000842918	TRUE
2	GCDH	RBM38	chr19_12000001_15000001	chr20_54000001_57000001	1	2	FALSE			269.687	3.34205	0.00049975	0.00049975	0.000831619	1.91348	0.32781	0.000842918	TRUE
2	GCDH	KCTD17	chr19_12000001_15000001	chr22_36000001_39000001	1	1	FALSE	0.000285457	-3.62815	-408.919	-4.49439	0.00049975	0.00049975	6.97691e-06	-1.79442	0.159406	0.000842918	TRUE
2	GCDH	ATR	chr19_12000001_15000001	chr3_140000001_143000001	1	1	FALSE	0.000196361	-3.72365	-241.404	-4.09807	0.00049975	0.00049975	4.16616e-05	-1.84105	0.201825	0.000842918	TRUE
2	GCDH	TFRC	chr19_12000001_15000001	chr3_194000001_197000001	1	1	FALSE	9.52558e-05	-3.90237	-185.906	-3.90237	0.00049975	0.00049975	9.52558e-05	-1.95791	0.251726	0.000842918	TRUE
2	GCDH	KIT	chr19_12000001_15000001	chr4_54000001_57000001	1	2	FALSE	1.82821e-05	4.2849	390.33	2.30885	0.00049975	0.00049975	0.020952	2.07275	0.805945	0.000842918	TRUE
2	GCDH	CD164	chr19_12000001_15000001	chr6_108000001_111000001	1	2	FALSE	0.000472967	3.49562	404.898	4.05333	0.00049975	0.00049975	5.04947e-05	2.33145	0.330848	0.000842918	TRUE
2	GCDH	HBS1L	chr19_12000001_15000001	chr6_134000001_137000001	1	2	FALSE	2.5198e-05	4.21302	824.973	4.78243	0.00049975	0.00049975	1.73192e-06	2.24367	0.220101	0.000842918	TRUE
2	GCDH	MED20	chr19_12000001_15000001	chr6_40000001_43000001	1	1	FALSE	0.000471014	-3.49672	-203.939	-3.49672	0.00049975	0.00049975	0.000471014	-1.80217	0.265625	0.000842918	TRUE
2	GCDH	CCND3	chr19_12000001_15000001	chr6_40000001_43000001	1	3	FALSE	0.000208082	3.709	545.87	3.16	0.00049975	0.00049975	0.00157768	2.19579	0.482845	0.000842918	TRUE
2	PTPRC	TFRC	chr1_198000001_201000001	chr3_194000001_197000001	1	1	FALSE			-169.739	-3.06373	0.00049975	0.00049975	0.00218598	-1.53501	0.251028	0.000842918	TRUE
2	PTPRC	HBS1L	chr1_198000001_201000001	chr6_134000001_137000001	1	2	TRUE	1.71512e-06	4.78438	925.831	4.61007	0.00049975	0.00049975	4.02534e-06	2.16204	0.219945	0.000842918	TRUE
2	RBM38	KCTD17	chr20_54000001_57000001	chr22_36000001_39000001	2	1	FALSE			-578.578	-4.24708	0.00049975	0.00049975	2.16577e-05	-1.69335	0.15897	0.000842918	TRUE
2	RBM38	ODF3B	chr20_54000001_57000001	chr22_50000001_53000001	2	1	TRUE	4.15871e-06	4.60329	635.381	4.6432	0.00049975	0.00049975	3.43052e-06	2.40982	0.269362	0.000842918	TRUE
2	RBM38	ATR	chr20_54000001_57000001	chr3_140000001_143000001	2	1	TRUE	2.45664e-06	-4.7117	-441.079	-4.99118	0.00049975	0.00049975	6.00104e-07	-2.2436	0.202061	0.000842918	TRUE
2	RBM38	MED20	chr20_54000001_57000001	chr6_40000001_43000001	2	1	TRUE	7.60552e-06	-4.476	-384.771	-4.39506	0.00049975	0.00049975	1.10741e-05	-2.26786	0.266258	0.000842918	TRUE
2	RBM38	CCND3	chr20_54000001_57000001	chr6_40000001_43000001	2	3	FALSE	2.23063e-05	4.24046	918.433	3.54455	0.00049975	0.00049975	0.000393286	2.46408	0.483268	0.000842918	TRUE
2	RBM38	RCL1	chr20_54000001_57000001	chr9_4000001_7000001	2	1	TRUE	8.36771e-06	-4.45555	-499.547	-5.28596	0.00049975	0.00049975	1.25048e-07	-2.41519	0.208764	0.000842918	TRUE
2	KCTD17	ATR	chr22_36000001_39000001	chr3_140000001_143000001	1	1	FALSE	9.87331e-05	3.89368	556.68	3.89368	0.00049975	0.00049975	9.87331e-05	1.75122	0.202284	0.000842918	TRUE
2	KCTD17	TFRC	chr22_36000001_39000001	chr3_194000001_197000001	1	1	FALSE	1.66501e-05	4.30564	495.685	4.30564	0.00049975	0.00049975	1.66501e-05	2.15348	0.250153	0.000842918	TRUE
2	KCTD17	CD164	chr22_36000001_39000001	chr6_108000001_111000001	1	2	TRUE	1.74101e-06	-4.78137	-916.091	-3.79306	0.00049975	0.00049975	0.000148804	-2.17586	0.329067	0.000842918	TRUE
2	KCTD17	RCL1	chr22_36000001_39000001	chr9_4000001_7000001	1	1	FALSE	0.00011248	3.86196	590.583	3.86196	0.00049975	0.00049975	0.00011248	1.76589	0.209079	0.000842918	TRUE
2	ODF3B	ATR	chr22_50000001_53000001	chr3_140000001_143000001	1	1	TRUE	2.70571e-06	-4.69198	-597.491	-5.41638	0.00049975	0.00049975	6.08177e-08	-2.43575	0.202231	0.000842918	TRUE
2	ODF3B	MED20	chr22_50000001_53000001	chr6_40000001_43000001	1	1	TRUE	1.90842e-06	-4.76289	-523.011	-4.78392	0.00049975	0.00049975	1.71906e-06	-2.47063	0.266714	0.000842918	TRUE
2	ODF3B	CCND3	chr22_50000001_53000001	chr6_40000001_43000001	1	3	TRUE	3.56395e-06	4.63531	1252.23	3.87197	0.00049975	0.0009995	0.000107957	2.69255	0.483573	0.000842918	TRUE
2	ODF3B	RCL1	chr22_50000001_53000001	chr9_4000001_7000001	1	1	FALSE	7.70335e-05	-3.95345	-529.68	-4.48936	0.00049975	0.00049975	7.14382e-06	-2.0524	0.209005	0.000842918	TRUE
2	ATR	TFRC	chr3_140000001_143000001	chr3_194000001_197000001	1	1	FALSE	0.000609986	3.42714	227.259	3.42714	0.00049975	0.00049975	0.000609986	1.71591	0.250684	0.000842918	TRUE
2	ATR	CD164	chr3_140000001_143000001	chr6_108000001_111000001	1	2	FALSE			-479.965	-3.45072	0.00049975	0.00049975	0.00055909	-1.98129	0.329668	0.000842918	TRUE
2	ATR	HBS1L	chr3_140000001_143000001	chr6_134000001_137000001	1	2	FALSE	4.08131e-05	4.10283	-992.366	-4.12625	0.00049975	0.00049975	3.68718e-05	-1.93481	0.219868	0.000842918	TRUE
2	ATR	MED20	chr3_140000001_143000001	chr6_40000001_43000001	1	1	TRUE	6.1909e-06	4.51976	368.253	4.51976	0.00049975	0.00049975	6.1909e-06	2.333	0.26644	0.000842918	TRUE
2	ATR	CCND3	chr3_140000001_143000001	chr6_40000001_43000001	1	3	TRUE	3.49725e-06	-4.63922	-1003.83	-4.1636	0.00049975	0.00049975	3.13269e-05	-2.89479	0.48339	0.000842918	TRUE
2	ATR	RCL1	chr3_140000001_143000001	chr9_4000001_7000001	1	1	FALSE	2.09027e-05	4.25502	374.198	4.25502	0.00049975	0.00049975	2.09027e-05	1.9446	0.20886	0.000842918	TRUE
2	TFRC	CD164	chr3_194000001_197000001	chr6_108000001_111000001	1	2	TRUE	7.73361e-06	-4.47243	-464.055	-4.60179	0.00049975	0.00049975	4.18872e-06	-2.64546	0.330484	0.000842918	TRUE
2	TFRC	HBS1L	chr3_194000001_197000001	chr6_134000001_137000001	1	2	FALSE	1.54653e-05	-4.32196	-850.213	-4.88039	0.00049975	0.00049975	1.05874e-06	-2.28926	0.220029	0.000842918	TRUE
2	TFRC	CCND3	chr3_194000001_197000001	chr6_40000001_43000001	1	3	FALSE			-544.414	-3.11963	0.00049975	0.0009995	0.00181076	-2.16812	0.483013	0.000842918	TRUE
2	TFRC	RCL1	chr3_194000001_197000001	chr9_4000001_7000001	1	1	FALSE	0.000472604	3.49582	243.879	3.83246	0.00049975	0.00049975	0.000126869	1.75023	0.208562	0.000842918	TRUE
2	KIT	CD164	chr4_54000001_57000001	chr6_108000001_111000001	2	2	FALSE	0.000156728	3.78016	804.793	4.02904	0.00049975	0.00049975	5.6005e-05	2.31322	0.329634	0.000842918	TRUE
2	KIT	HBS1L	chr4_54000001_57000001	chr6_134000001_137000001	2	2	FALSE	2.09249e-05	4.25479	1651.1	4.78034	0.00049975	0.00049975	1.74998e-06	2.24147	0.219862	0.000842918	TRUE
2	KIT	CCND3	chr4_54000001_57000001	chr6_40000001_43000001	2	3	FALSE	0.000116963	3.85241	1281.83	3.70192	0.00049975	0.00049975	0.000213975	2.57385	0.483406	0.000842918	TRUE
2	TERT	RCL1	chr5_1_3000001	chr9_4000001_7000001	2	1	TRUE	9.26306e-06	-4.4337	-346.171	-4.65976	0.00049975	0.00049975	3.16575e-06	-2.12774	0.208501	0.000842918	TRUE
2	CD164	HBS1L	chr6_108000001_111000001	chr6_134000001_137000001	2	2	TRUE	2.5087e-06	4.70742	1788.72	5.61566	0.00049975	0.00049975	1.95808e-08	2.63309	0.219852	0.000842918	TRUE
2	CD164	CCND3	chr6_108000001_111000001	chr6_40000001_43000001	2	3	FALSE			1131.37	3.54287	0.00049975	0.00049975	0.000395794	2.46333	0.48343	0.000842918	TRUE
2	HBS1L	MED20	chr6_134000001_137000001	chr6_40000001_43000001	2	1	FALSE	0.000235268	3.67778	-863.695	-3.77675	0.00049975	0.0009995	0.000158886	-1.9513	0.266939	0.000842918	TRUE
2	HBS1L	CCND3	chr6_134000001_137000001	chr6_40000001_43000001	2	3	FALSE	0.000523377	-3.4685	2290.83	3.38717	0.00049975	0.00049975	0.000706173	2.35578	0.483723	0.000842918	TRUE
2	MED20	RCL1	chr6_40000001_43000001	chr9_4000001_7000001	1	1	FALSE	0.000289944	3.62412	310.67	4.09637	0.00049975	0.00049975	4.19674e-05	1.87075	0.208561	0.000842918	TRUE
2	CCND3	RCL1	chr6_40000001_43000001	chr9_4000001_7000001	3	1	FALSE	0.000238727	-3.67406	-844.675	-5.06543	0.00049975	0.00049975	4.07478e-07	-2.31524	0.20891	0.000842918	TRUE
2	MARCH8	TMC6	chr10_44000001_47000001	chr17_74000001_77000001	2	1	FALSE			-207.439	-3.74643	0.0009995	0.0009995	0.000179366	-1.46605	0.15313	0.00156815	TRUE
2	MARCH8	GCDH	chr10_44000001_47000001	chr19_12000001_15000001	2	1	FALSE	0.000114094	3.85848	266.481	3.99618	0.0009995	0.0009995	6.43741e-05	1.97547	0.244372	0.00156815	TRUE
2	TMEM72	ODF3B	chr10_44000001_47000001	chr22_50000001_53000001	1	1	FALSE			280.323	3.24677	0.0009995	0.001999	0.00116723	1.68381	0.268956	0.00156815	TRUE
2	MARCH8	HBS1L	chr10_44000001_47000001	chr6_134000001_137000001	2	2	FALSE	9.08064e-05	3.91393	927.602	3.74869	0.0009995	0.0009995	0.000177758	1.758	0.219928	0.00156815	TRUE
2	TMEM72	MED20	chr10_44000001_47000001	chr6_40000001_43000001	1	1	FALSE	0.00086961	-3.32963	-183.875	-3.32963	0.0009995	0.0069965	0.00086961	-1.71634	0.265713	0.00156815	TRUE
2	MARCH8	RCL1	chr10_44000001_47000001	chr9_4000001_7000001	2	1	FALSE	0.000154519	-3.78369	-370.823	-4.09987	0.0009995	0.0009995	4.13387e-05	-1.8732	0.20875	0.00156815	TRUE
2	C13orf35	C18orf25	chr13_112000001_115000001	chr18_42000001_45000001	1	2	FALSE	0.000182069	3.74268	117.999	3.36421	0.0009995	0.0009995	0.000767632	1.61643	0.230858	0.00156815	TRUE
2	C13orf35	HBS1L	chr13_112000001_115000001	chr6_134000001_137000001	1	2	FALSE	9.73003e-05	-3.89723	-324.276	-3.56108	0.0009995	0.0009995	0.000369336	-1.67386	0.220942	0.00156815	TRUE
2	C18orf25	GCDH	chr18_42000001_45000001	chr19_12000001_15000001	2	1	FALSE	0.00061553	-3.42468	-254.461	-3.71552	0.0009995	0.0009995	0.000202786	-1.83684	0.244402	0.00156815	TRUE
2	GCDH	ODF3B	chr19_12000001_15000001	chr22_50000001_53000001	1	1	FALSE	0.000397735	3.54158	322.95	3.54158	0.0009995	0.0009995	0.000397735	1.83647	0.26889	0.00156815	TRUE
2	GCDH	RCL1	chr19_12000001_15000001	chr9_4000001_7000001	1	1	FALSE	0.000730737	-3.37778	-230.391	-3.65809	0.0009995	0.0009995	0.000254103	-1.67006	0.208429	0.00156815	TRUE
2	KCTD17	CCND3	chr22_36000001_39000001	chr6_40000001_43000001	1	3	FALSE	0.000821743	-3.34537	-1207.86	-2.88175	0.0009995	0.001999	0.00395468	-2.00415	0.483668	0.00156815	TRUE
2	ODF3B	ANAPC1	chr22_50000001_53000001	chr2_110000001_113000001	1	2	FALSE	0.00013151	-3.82361	-397.95	-2.3861	0.0009995	0.0009995	0.0170283	-1.84662	0.598933	0.00156815	TRUE
2	TFRC	KIT	chr3_194000001_197000001	chr4_54000001_57000001	1	2	FALSE	5.58256e-05	-4.02979	-376.762	-2.20695	0.0009995	0.0009995	0.0273179	-1.98077	0.805538	0.00156815	TRUE
2	MARCH8	TFRC	chr10_44000001_47000001	chr3_194000001_197000001	2	1	FALSE	0.000784705	-3.35813	-233.113	-3.41533	0.00149925	0.00149925	0.000637049	-1.7109	0.250949	0.00225013	TRUE
2	MARCH8	CD164	chr10_44000001_47000001	chr6_108000001_111000001	2	2	FALSE			440.406	3.07641	0.00149925	0.001999	0.00209506	1.76718	0.329968	0.00225013	TRUE
2	CCND2	ODF3B	chr12_2000001_5000001	chr22_50000001_53000001	2	1	FALSE	4.56119e-05	4.07704	432.012	3.65804	0.00149925	0.00149925	0.00025415	1.89681	0.268876	0.00225013	TRUE
2	CCND2	ANAPC1	chr12_2000001_5000001	chr2_110000001_113000001	2	2	FALSE	3.16154e-05	-4.16151	-305.113	-2.64659	0.00149925	0.00149925	0.00813076	-2.04484	0.596959	0.00225013	TRUE
2	NPRL3	PTPRC	chr16_1_3000001	chr1_198000001_201000001	2	1	FALSE	0.00036428	-3.56469	-328.011	-4.03366	0.00149925	0.00149925	5.49143e-05	-1.61058	0.159429	0.00225013	TRUE
2	NPRL3	MED20	chr16_1_3000001	chr6_40000001_43000001	2	1	FALSE	0.000229845	3.68373	369	3.39565	0.00149925	0.00449775	0.000684663	1.75286	0.26647	0.00225013	TRUE
2	TMC6	PTPRC	chr17_74000001_77000001	chr1_198000001_201000001	1	1	FALSE	0.00033737	-3.58477	-164.538	-3.58477	0.00149925	0.00149925	0.00033737	-1.43284	0.15976	0.00225013	TRUE
2	C18orf25	RCL1	chr18_42000001_45000001	chr9_4000001_7000001	2	1	FALSE	0.00068444	3.39574	346.726	3.73243	0.00149925	0.00149925	0.000189644	1.70548	0.208791	0.00225013	TRUE
2	RBM38	IKZF1	chr20_54000001_57000001	chr7_48000001_51000001	2	2	FALSE	1.35312e-05	4.35133	377.54	4.275	0.00149925	0.00149925	1.91137e-05	1.64659	0.148353	0.00225013	TRUE
2	KCTD17	HBS1L	chr22_36000001_39000001	chr6_134000001_137000001	1	2	FALSE	0.000221777	-3.69282	-1452.83	-3.47668	0.00149925	0.00149925	0.000507673	-1.62978	0.21975	0.00225013	TRUE
2	ODF3B	CD164	chr22_50000001_53000001	chr6_108000001_111000001	1	2	FALSE			551.504	2.95823	0.00149925	0.00149925	0.00309413	1.69749	0.329271	0.00225013	TRUE
2	ODF3B	HBS1L	chr22_50000001_53000001	chr6_134000001_137000001	1	2	FALSE	0.000815838	-3.34736	1230.21	3.81467	0.00149925	0.00149925	0.000136363	1.78839	0.21979	0.00225013	TRUE
2	TERT	CCND3	chr5_1_3000001	chr6_40000001_43000001	2	3	FALSE			556.033	2.72908	0.00149925	0.0089955	0.00635116	1.89654	0.482936	0.00225013	TRUE
2	CD164	MED20	chr6_108000001_111000001	chr6_40000001_43000001	2	1	FALSE			-368.888	-3.41803	0.00149925	0.00249875	0.000630771	-1.76451	0.2665	0.00225013	TRUE
2	CD164	RCL1	chr6_108000001_111000001	chr9_4000001_7000001	2	1	FALSE			-431.769	-3.70661	0.00149925	0.00149925	0.000210054	-1.69409	0.208891	0.00225013	TRUE
2	NPRL3	C18orf25	chr16_1_3000001	chr18_42000001_45000001	2	2	FALSE	0.000135363	3.81649	469.649	3.80423	0.001999	0.001999	0.000142247	1.82237	0.229478	0.00293644	TRUE
2	NPRL3	TERT	chr16_1_3000001	chr5_1_3000001	2	2	FALSE	0.000897584	-3.3208	-365.52	-2.7854	0.001999	0.001999	0.00534612	-1.77232	0.404863	0.00293644	TRUE
2	TMC6	C18orf25	chr17_74000001_77000001	chr18_42000001_45000001	1	2	FALSE	0.000104047	3.88096	239.686	3.44181	0.001999	0.001999	0.000577826	1.64947	0.229676	0.00293644	TRUE
2	TMC6	MED20	chr17_74000001_77000001	chr6_40000001_43000001	1	1	FALSE			172.248	2.814	0.001999	0.00249875	0.00489294	1.45113	0.265928	0.00293644	TRUE
2	RBM38	TFRC	chr20_54000001_57000001	chr3_194000001_197000001	2	1	FALSE			-235.966	-3.30904	0.001999	0.001999	0.000936172	-1.65755	0.250917	0.00293644	TRUE
2	ANAPC1	MED20	chr2_110000001_113000001	chr6_40000001_43000001	2	1	FALSE	0.000153195	3.78583	246.978	3.45865	0.001999	0.0124938	0.000542895	1.78089	0.265132	0.00293644	TRUE
2	CCND2	MED20	chr12_2000001_5000001	chr6_40000001_43000001	2	1	FALSE	8.45447e-05	-3.93114	-266.291	-3.52541	0.00249875	0.0169915	0.000422823	-1.81689	0.265606	0.00356568	TRUE
2	NPRL3	TMC6	chr16_1_3000001	chr17_74000001_77000001	2	1	FALSE	0.000201329	3.71734	320.691	4.47003	0.00249875	0.00249875	7.82077e-06	1.74828	0.152967	0.00356568	TRUE
2	NPRL3	ODF3B	chr16_1_3000001	chr22_50000001_53000001	2	1	FALSE	0.000293422	-3.62104	-580.355	-3.41705	0.00249875	0.00249875	0.000633047	-1.77397	0.26952	0.00356568	TRUE
2	PTPRC	IKZF1	chr1_198000001_201000001	chr7_48000001_51000001	1	2	FALSE	0.000176207	3.75089	243.476	3.54885	0.00249875	0.00249875	0.000386911	1.36707	0.14839	0.00356568	TRUE
2	RBM38	CD164	chr20_54000001_57000001	chr6_108000001_111000001	2	2	FALSE			455.702	3.04688	0.00249875	0.00249875	0.0023123	1.75012	0.329932	0.00356568	TRUE
2	KCTD17	ODF3B	chr22_36000001_39000001	chr22_50000001_53000001	1	1	FALSE			-627.634	-2.83422	0.00249875	0.00249875	0.00459373	-1.47218	0.269806	0.00356568	TRUE
2	KCTD17	MED20	chr22_36000001_39000001	chr6_40000001_43000001	1	1	FALSE			403.126	2.84469	0.00249875	0.0029985	0.00444541	1.46951	0.266856	0.00356568	TRUE
2	TFRC	MED20	chr3_194000001_197000001	chr6_40000001_43000001	1	1	FALSE			171.622	2.91195	0.00249875	0.00649675	0.00359183	1.50149	0.265877	0.00356568	TRUE
2	CCND2	GCDH	chr12_2000001_5000001	chr19_12000001_15000001	2	1	FALSE	1.60177e-05	4.31421	223.122	3.70892	0.0029985	0.0029985	0.000208146	1.83256	0.244131	0.00419884	TRUE
2	CCND2	HBS1L	chr12_2000001_5000001	chr6_134000001_137000001	2	2	TRUE	5.93886e-06	4.52855	853.864	3.82182	0.0029985	0.0029985	0.000132468	1.79303	0.220106	0.00419884	TRUE
2	ATR	KIT	chr3_140000001_143000001	chr4_54000001_57000001	1	2	FALSE	6.82775e-05	-3.98221	-474.931	-2.01561	0.0029985	0.0029985	0.0438404	-1.80803	0.804629	0.00419884	TRUE
2	IKZF1	RCL1	chr7_48000001_51000001	chr9_4000001_7000001	2	1	FALSE	6.20821e-05	-4.00475	-291.863	-2.847	0.0029985	0.0029985	0.00441339	-1.30048	0.208656	0.00419884	TRUE
2	TMEM72	KCTD17	chr10_44000001_47000001	chr22_36000001_39000001	1	1	FALSE			-321.003	-3.72743	0.00349825	0.00749625	0.000193441	-1.48792	0.159346	0.00480142	TRUE
2	MARCH8	IKZF1	chr10_44000001_47000001	chr7_48000001_51000001	2	2	FALSE	4.89049e-05	4.0608	321.812	3.80716	0.00349825	0.003998	0.000140573	1.46644	0.148364	0.00480142	TRUE
2	TMC6	ATR	chr17_74000001_77000001	chr3_140000001_143000001	1	1	FALSE			184.845	2.99069	0.00349825	0.00349825	0.00278349	1.34394	0.201938	0.00480142	TRUE
2	GCDH	IKZF1	chr19_12000001_15000001	chr7_48000001_51000001	1	2	FALSE	0.000198787	3.72055	209.42	3.55205	0.00349825	0.00349825	0.000382246	1.36938	0.148624	0.00480142	TRUE
2	PTPRC	CD164	chr1_198000001_201000001	chr6_108000001_111000001	1	2	FALSE			324.159	2.78975	0.00349825	0.00349825	0.00527491	1.60273	0.330058	0.00480142	TRUE
2	RBM38	TERT	chr20_54000001_57000001	chr5_1_3000001	2	2	FALSE			280.795	2.65282	0.00349825	0.00349825	0.00798218	1.68932	0.405516	0.00480142	TRUE
2	RBM38	HBS1L	chr20_54000001_57000001	chr6_134000001_137000001	2	2	FALSE			935.392	3.61807	0.00349825	0.00349825	0.00029681	1.69672	0.21992	0.00480142	TRUE
2	ANAPC1	ATR	chr2_110000001_113000001	chr3_140000001_143000001	2	1	FALSE	1.98911e-05	4.26611	265.914	3.68526	0.00349825	0.00349825	0.000228473	1.65484	0.20164	0.00480142	TRUE
2	ODF3B	TERT	chr22_50000001_53000001	chr5_1_3000001	1	2	FALSE			344.082	2.60987	0.003998	0.003998	0.00905762	1.65909	0.404112	0.00546231	TRUE
2	HBS1L	IKZF1	chr6_134000001_137000001	chr7_48000001_51000001	2	2	FALSE	4.63771e-05	-4.07317	793.667	3.44814	0.003998	0.003998	0.000564465	1.3268	0.148061	0.00546231	TRUE
2	MARCH8	ODF3B	chr10_44000001_47000001	chr22_50000001_53000001	2	1	FALSE			362.644	2.76899	0.00449775	0.007996	0.00562307	1.43706	0.269343	0.00606219	TRUE
2	TMEM72	ANAPC1	chr10_44000001_47000001	chr2_110000001_113000001	1	2	FALSE	1.78455e-05	-4.29027	-188.145	-2.23234	0.00449775	0.0124938	0.0255926	-1.72505	0.59715	0.00606219	TRUE
2	MARCH8	ATR	chr10_44000001_47000001	chr3_140000001_143000001	2	1	FALSE	0.000447264	-3.5105	-274.316	-3.24331	0.00449775	0.0049975	0.00118148	-1.45787	0.202052	0.00606219	TRUE
2	C13orf35	NPRL3	chr13_112000001_115000001	chr16_1_3000001	1	2	FALSE			127.215	2.6081	0.00449775	0.00449775	0.00910473	1.38055	0.280191	0.00606219	TRUE
2	TMC6	ODF3B	chr17_74000001_77000001	chr22_50000001_53000001	1	1	FALSE			-258.17	-2.69795	0.00449775	0.00449775	0.00697686	-1.3996	0.269116	0.00606219	TRUE
2	ODF3B	TFRC	chr22_50000001_53000001	chr3_194000001_197000001	1	1	FALSE			-256.308	-2.88404	0.00449775	0.00449775	0.00392604	-1.44298	0.250333	0.00606219	TRUE
2	NPRL3	IKZF1	chr16_1_3000001	chr7_48000001_51000001	2	2	FALSE	3.96438e-05	-4.10955	-386.231	-3.52581	0.0049975	0.0049975	0.000422194	-1.35761	0.148262	0.00669561	TRUE
2	CCND3	IKZF1	chr6_40000001_43000001	chr7_48000001_51000001	3	2	FALSE	5.98423e-05	4.01343	689.079	4.42538	0.0049975	0.0149925	9.62707e-06	1.70383	0.148234	0.00669561	TRUE
2	ATR	IKZF1	chr3_140000001_143000001	chr7_48000001_51000001	1	2	TRUE	2.1687e-06	-4.73703	-288.8	-3.51592	0.00549725	0.00549725	0.000438227	-1.35386	0.148275	0.00731069	TRUE
2	TMEM72	TERT	chr10_44000001_47000001	chr5_1_3000001	1	2	FALSE			163.161	2.43616	0.005997	0.0134933	0.0148439	1.55455	0.407191	0.00792839	TRUE
2	MARCH8	CCND3	chr10_44000001_47000001	chr6_40000001_43000001	2	3	FALSE	0.000599222	3.43197	625.597	2.52265	0.005997	0.0314843	0.0116474	1.75365	0.483251	0.00792839	TRUE
2	KIT	RCL1	chr4_54000001_57000001	chr9_4000001_7000001	2	1	FALSE	0.00015579	-3.78165	-485.639	-3.84499	0.005997	0.005997	0.000120558	-1.75726	0.208873	0.00792839	TRUE
2	TERT	MED20	chr5_1_3000001	chr6_40000001_43000001	2	1	FALSE			-207.531	-3.01643	0.005997	0.0204898	0.00255773	-1.55503	0.265762	0.00792839	TRUE
2	CCND2	RBM38	chr12_2000001_5000001	chr20_54000001_57000001	2	2	FALSE	0.000151779	3.78814	332.566	3.18213	0.00649675	0.00649675	0.00146198	1.82188	0.327796	0.00853886	TRUE
2	TFRC	TERT	chr3_194000001_197000001	chr5_1_3000001	1	2	FALSE			-174.698	-2.44634	0.00649675	0.00649675	0.0144314	-1.56008	0.406688	0.00853886	TRUE
2	TMC6	IKZF1	chr17_74000001_77000001	chr7_48000001_51000001	1	2	FALSE			-167.575	-2.71091	0.00749625	0.00749625	0.00670997	-1.04465	0.148494	0.00978103	TRUE
2	GCDH	ANAPC1	chr19_12000001_15000001	chr2_110000001_113000001	1	2	FALSE	4.06147e-05	-4.10395	-185.816	-2.08746	0.00749625	0.00749625	0.0368465	-1.61288	0.596993	0.00978103	TRUE
2	PTPRC	RBM38	chr1_198000001_201000001	chr20_54000001_57000001	1	2	FALSE			239.337	2.54529	0.00749625	0.00749625	0.0109188	1.45814	0.328189	0.00978103	TRUE
2	TMEM72	C13orf35	chr10_44000001_47000001	chr13_112000001_115000001	1	1	FALSE			-62.0323	-3.17731	0.007996	0.0234883	0.00148649	-1.32255	0.173263	0.010343	TRUE
2	TMC6	CCND3	chr17_74000001_77000001	chr6_40000001_43000001	1	3	FALSE			-419.172	-2.31286	0.007996	0.0264868	0.0207303	-1.60748	0.483047	0.010343	TRUE
2	ANAPC1	CD164	chr2_110000001_113000001	chr6_108000001_111000001	2	2	FALSE	0.000256089	-3.65609	-374.449	-3.05553	0.00849575	0.00849575	0.00224666	-1.75941	0.331562	0.0109579	TRUE
2	ATR	TERT	chr3_140000001_143000001	chr5_1_3000001	1	2	FALSE			-233.814	-2.376	0.00849575	0.00849575	0.0175016	-1.51199	0.404955	0.0109579	TRUE
2	C13orf35	PTPRC	chr13_112000001_115000001	chr1_198000001_201000001	1	1	FALSE			-62.7123	-2.70283	0.00949525	0.00949525	0.00687515	-1.08703	0.16175	0.0121946	TRUE
2	GCDH	TERT	chr19_12000001_15000001	chr5_1_3000001	1	2	FALSE			161.074	2.27605	0.00949525	0.00949525	0.0228428	1.45287	0.407462	0.0121946	TRUE
2	TMC6	RCL1	chr17_74000001_77000001	chr9_4000001_7000001	1	1	FALSE			176.975	2.67784	0.009995	0.009995	0.00740976	1.22301	0.208589	0.0128181	TRUE
2	C18orf25	TERT	chr18_42000001_45000001	chr5_1_3000001	2	2	FALSE			-255.201	-2.45343	0.0104948	0.0104948	0.0141499	-1.56204	0.405356	0.0133827	TRUE
2	ANAPC1	HBS1L	chr2_110000001_113000001	chr6_134000001_137000001	2	2	TRUE	7.94023e-06	-4.46679	-775.054	-3.66526	0.0104948	0.0104948	0.000247088	-1.7201	0.220241	0.0133827	TRUE
2	PTPRC	MED20	chr1_198000001_201000001	chr6_40000001_43000001	1	1	FALSE			-176.622	-2.59771	0.0114943	0.0149925	0.00938477	-1.3402	0.266171	0.0146157	TRUE
2	TMEM72	C18orf25	chr10_44000001_47000001	chr18_42000001_45000001	1	2	FALSE			-183.512	-2.91923	0.011994	0.0244878	0.00350896	-1.39926	0.229754	0.0151868	TRUE
2	TMC6	RBM38	chr17_74000001_77000001	chr20_54000001_57000001	1	2	FALSE			-206.263	-2.43606	0.011994	0.011994	0.0148483	-1.3952	0.32802	0.0151868	TRUE
2	TERT	CD164	chr5_1_3000001	chr6_108000001_111000001	2	2	FALSE			321.133	2.72671	0.011994	0.011994	0.00639685	1.56792	0.33065	0.0151868	TRUE
2	MARCH8	KIT	chr10_44000001_47000001	chr4_54000001_57000001	2	2	FALSE	2.0105e-05	4.26372	480.695	1.98265	0.0124938	0.0184908	0.047407	1.77883	0.804964	0.015753	TRUE
2	HBS1L	RCL1	chr6_134000001_137000001	chr9_4000001_7000001	2	1	FALSE			-707.33	-2.86638	0.0124938	0.0124938	0.00415197	-1.3108	0.209123	0.015753	TRUE
2	TMC6	ANAPC1	chr17_74000001_77000001	chr2_110000001_113000001	1	2	FALSE	0.000201903	3.71662	184.996	1.98046	0.0149925	0.0149925	0.0476522	1.5309	0.597533	0.0187458	TRUE
2	C18orf25	ANAPC1	chr18_42000001_45000001	chr2_110000001_113000001	2	2	FALSE	0.000301592	3.61393	279.5	2.12861	0.0149925	0.0149925	0.0332865	1.64636	0.598212	0.0187458	TRUE
2	RBM38	ANAPC1	chr20_54000001_57000001	chr2_110000001_113000001	2	2	FALSE	0.000889713	-3.32326	-274.941	-2.05826	0.0149925	0.0149925	0.0395647	-1.59182	0.598119	0.0187458	TRUE
2	ODF3B	IKZF1	chr22_50000001_53000001	chr7_48000001_51000001	1	2	FALSE	4.50726e-05	4.07981	350.986	3.18735	0.0154923	0.0154923	0.00143585	1.22685	0.148157	0.019317	TRUE
2	ODF3B	KIT	chr22_50000001_53000001	chr4_54000001_57000001	1	2	FALSE	0.000178602	3.74751	583.193	1.846	0.015992	0.015992	0.0648929	1.65542	0.804186	0.0199125	TRUE
2	PTPRC	ATR	chr1_198000001_201000001	chr3_140000001_143000001	1	1	FALSE			-173.669	-2.53023	0.0164918	0.0164918	0.0113988	-1.13728	0.202028	0.020478	TRUE
2	TMEM72	CCND2	chr10_44000001_47000001	chr12_2000001_5000001	1	2	FALSE	2.6563e-05	4.20109	183.236	1.86409	0.017991	0.041979	0.0623086	1.5897	0.727272	0.0222169	TRUE
2	C13orf35	MED20	chr13_112000001_115000001	chr6_40000001_43000001	1	1	FALSE			69.1311	2.26173	0.017991	0.0244878	0.0237139	1.15918	0.262676	0.0222169	TRUE
2	CD164	IKZF1	chr6_108000001_111000001	chr7_48000001_51000001	2	2	FALSE			365.544	3.36029	0.021989	0.021989	0.000778595	1.29382	0.148249	0.0270056	TRUE
2	MARCH8	MED20	chr10_44000001_47000001	chr6_40000001_43000001	2	1	FALSE			-197.216	-2.35378	0.0234883	0.055972	0.0185835	-1.2145	0.266233	0.0287683	TRUE
2	C13orf35	ANAPC1	chr13_112000001_115000001	chr2_110000001_113000001	1	2	FALSE			84.7648	1.8146	0.0244878	0.0244878	0.0695851	1.39588	0.591744	0.0299517	TRUE
2	C13orf35	ATR	chr13_112000001_115000001	chr3_140000001_143000001	1	1	FALSE			74.7447	2.41458	0.0264868	0.0264868	0.0157533	1.08178	0.200723	0.0323088	TRUE
2	C13orf35	ODF3B	chr13_112000001_115000001	chr22_50000001_53000001	1	1	FALSE			-103.527	-2.16352	0.0284858	0.0284858	0.0305014	-1.11729	0.266694	0.0345131	TRUE
2	PTPRC	RCL1	chr1_198000001_201000001	chr9_4000001_7000001	1	1	FALSE			-175.574	-2.39205	0.0284858	0.0284858	0.0167546	-1.09282	0.208718	0.0345131	TRUE
2	PTPRC	KCTD17	chr1_198000001_201000001	chr22_36000001_39000001	1	1	FALSE			-251.343	-2.37482	0.0289855	0.0289855	0.0175576	-0.947042	0.159029	0.0350713	TRUE
2	ANAPC1	CCND3	chr2_110000001_113000001	chr6_40000001_43000001	2	3	FALSE	0.000162932	-3.77048	-500.269	-2.36399	0.0294853	0.0334833	0.0180792	-1.64211	0.482515	0.035628	TRUE
2	ANAPC1	TFRC	chr2_110000001_113000001	chr3_194000001_197000001	2	1	FALSE	0.000107274	3.87352	163.119	2.79049	0.0314843	0.0314843	0.00526276	1.4018	0.252355	0.0379415	TRUE
2	MED20	IKZF1	chr6_40000001_43000001	chr7_48000001_51000001	1	2	FALSE	0.00011403	-3.85862	-199.624	-2.81372	0.0314843	0.049975	0.00489718	-1.08435	0.148517	0.0379415	TRUE
2	KCTD17	TERT	chr22_36000001_39000001	chr5_1_3000001	1	2	FALSE			-346.129	-2.02705	0.0324838	0.0324838	0.0426572	-1.2879	0.403678	0.0390936	TRUE
2	C18orf25	KIT	chr18_42000001_45000001	chr4_54000001_57000001	2	2	FALSE			-470.772	-1.89088	0.033983	0.033983	0.0586404	-1.69636	0.804839	0.0407887	TRUE
2	CCND2	TMC6	chr12_2000001_5000001	chr17_74000001_77000001	2	1	FALSE	0.00088409	-3.32503	-189.322	-3.78303	0.0349825	0.0349825	0.00015493	-1.48244	0.153559	0.0419324	TRUE
2	RBM38	KIT	chr20_54000001_57000001	chr4_54000001_57000001	2	2	FALSE	0.000463734	3.50087	443.104	1.74924	0.0354823	0.0354823	0.0802489	1.56938	0.804924	0.0424748	TRUE
2	KIT	TERT	chr4_54000001_57000001	chr5_1_3000001	2	2	FALSE			358.832	2.53923	0.037981	0.037981	0.0111098	1.61572	0.404882	0.0453452	TRUE
2	PTPRC	ODF3B	chr1_198000001_201000001	chr22_50000001_53000001	1	1	FALSE			224.906	2.11618	0.0394803	0.0394803	0.0343294	1.09817	0.269297	0.0470726	TRUE
2	C13orf35	RCL1	chr13_112000001_115000001	chr9_4000001_7000001	1	1	FALSE			71.7317	2.16956	0.03998	0.03998	0.0300404	0.986778	0.20687	0.0475424	TRUE
2	KCTD17	IKZF1	chr22_36000001_39000001	chr7_48000001_51000001	1	2	FALSE			-314.226	-2.20245	0.0404798	0.0404798	0.0276337	-0.847576	0.148097	0.0480731	TRUE
2	C13orf35	CCND3	chr13_112000001_115000001	chr6_40000001_43000001	1	3	FALSE			-167.938	-1.84877	0.0429785	0.0894553	0.0644904	-1.28203	0.480871	0.050906	TRUE
2	KIT	MED20	chr4_54000001_57000001	chr6_40000001_43000001	2	1	FALSE	0.000250989	-3.66125	-346.499	-2.96106	0.0429785	0.106447	0.00306584	-1.5285	0.266464	0.050906	TRUE
2	CCND2	ATR	chr12_2000001_5000001	chr3_140000001_143000001	2	1	FALSE	6.17069e-05	-4.00619	-251.751	-3.29983	0.043978	0.043978	0.000967422	-1.48242	0.201817	0.0518168	TRUE
2	TFRC	IKZF1	chr3_194000001_197000001	chr7_48000001_51000001	1	2	FALSE			-151.502	-2.54503	0.043978	0.043978	0.0109269	-0.980798	0.148516	0.0518168	TRUE
2	PTPRC	KIT	chr1_198000001_201000001	chr4_54000001_57000001	1	2	FALSE	0.00043344	3.51884	323.9	1.64601	0.045977	0.045977	0.0997611	1.47689	0.805064	0.05396	TRUE
2	PTPRC	CCND3	chr1_198000001_201000001	chr6_40000001_43000001	1	3	FALSE			378.134	1.87889	0.045977	0.0954523	0.0602599	1.30608	0.48321	0.05396	TRUE
2	C13orf35	RBM38	chr13_112000001_115000001	chr20_54000001_57000001	1	2	FALSE			-81.0917	-1.91299	0.051974	0.051974	0.055749	-1.09184	0.325758	0.0606813	TRUE
2	MARCH8	C13orf35	chr10_44000001_47000001	chr13_112000001_115000001	2	1	FALSE			-66.2006	-2.23862	0.0544728	0.0864568	0.0251806	-0.931289	0.173064	0.0633519	TRUE
2	ANAPC1	RCL1	chr2_110000001_113000001	chr9_4000001_7000001	2	1	FALSE	0.000470324	3.49711	222.654	2.8866	0.0549725	0.0549725	0.00389433	1.31702	0.208168	0.0638505	TRUE
2	NPRL3	ANAPC1	chr16_1_3000001	chr2_110000001_113000001	2	2	FALSE	1.84782e-05	4.28253	300.423	1.81205	0.0554723	0.0554723	0.0699787	1.40185	0.598498	0.0643478	TRUE
2	TMC6	KIT	chr17_74000001_77000001	chr4_54000001_57000001	1	2	FALSE	0.000692358	-3.39259	-277.246	-1.56391	0.063968	0.063968	0.117839	-1.40356	0.805455	0.0741073	TRUE
2	KCTD17	ANAPC1	chr22_36000001_39000001	chr2_110000001_113000001	1	2	FALSE			359.505	1.66308	0.0644678	0.0644678	0.0962965	1.28734	0.599184	0.0745901	TRUE
2	CCND2	CCND3	chr12_2000001_5000001	chr6_40000001_43000001	2	3	FALSE	0.000184332	3.73958	492.086	2.1995	0.0684658	0.089955	0.0278424	1.52835	0.482832	0.0790125	TRUE
2	CCND2	C13orf35	chr12_2000001_5000001	chr13_112000001_115000001	2	1	FALSE			-85.1007	-3.18569	0.0694653	0.0694653	0.00144407	-1.3262	0.173304	0.0800632	TRUE
2	ANAPC1	TERT	chr2_110000001_113000001	chr5_1_3000001	2	2	FALSE			-185.036	-2.12957	0.075962	0.075962	0.0332073	-1.36189	0.408977	0.0873272	TRUE
2	MARCH8	C18orf25	chr10_44000001_47000001	chr18_42000001_45000001	2	2	FALSE			-181.509	-1.90567	0.0769615	0.128436	0.0566931	-0.913062	0.229565	0.0883632	TRUE
2	KIT	IKZF1	chr4_54000001_57000001	chr7_48000001_51000001	2	2	TRUE	7.60658e-06	4.47597	429.556	3.64142	0.0874563	0.0874563	0.000271136	1.40214	0.148265	0.0997756	TRUE
2	C13orf35	IKZF1	chr13_112000001_115000001	chr7_48000001_51000001	1	2	FALSE			-57.2829	-1.8359	0.0884558	0.0884558	0.066372	-0.710774	0.149887	0.100788	TRUE
2	CCND2	CD164	chr12_2000001_5000001	chr6_108000001_111000001	2	2	FALSE			311.586	2.40827	0.089955	0.089955	0.0160284	1.38528	0.330876	0.101979	TRUE
2	CCND2	NPRL3	chr12_2000001_5000001	chr16_1_3000001	2	2	FALSE	5.80578e-05	-4.02057	-308.575	-2.58142	0.0934533	0.0934533	0.00983955	-1.36242	0.278552	0.105679	TRUE
2	KCTD17	KIT	chr22_36000001_39000001	chr4_54000001_57000001	1	2	FALSE			-609.666	-1.48938	0.0934533	0.0934533	0.136388	-1.33543	0.803959	0.105679	TRUE
2	CCND2	IKZF1	chr12_2000001_5000001	chr7_48000001_51000001	2	2	FALSE	2.58701e-05	4.20707	255.078	3.34042	0.10045	0.10045	0.000836531	1.28783	0.148632	0.113022	TRUE
2	CCND2	PTPRC	chr12_2000001_5000001	chr1_198000001_201000001	2	1	FALSE	0.000491178	3.48552	174.795	3.08234	0.105947	0.105947	0.00205382	1.23277	0.159958	0.118909	TRUE
2	MARCH8	CCND2	chr10_44000001_47000001	chr12_2000001_5000001	2	2	FALSE	0.000101704	3.88649	225.842	1.51503	0.110945	0.182409	0.129765	1.29267	0.728005	0.124054	TRUE
2	TMC6	TERT	chr17_74000001_77000001	chr5_1_3000001	1	2	FALSE			-118.92	-1.60387	0.115442	0.115442	0.108744	-1.02262	0.40653	0.128763	TRUE
2	MARCH8	TERT	chr10_44000001_47000001	chr5_1_3000001	2	2	FALSE			159.744	1.57668	0.12044	0.209395	0.114869	1.00413	0.405593	0.13417	TRUE
2	CCND2	C18orf25	chr12_2000001_5000001	chr18_42000001_45000001	2	2	FALSE			-234.765	-2.72956	0.126937	0.126937	0.00634182	-1.30846	0.229793	0.140884	TRUE
2	TERT	HBS1L	chr5_1_3000001	chr6_134000001_137000001	2	2	FALSE			437.568	2.15104	0.126937	0.126937	0.0314729	1.00907	0.220062	0.140884	TRUE
2	MARCH8	ANAPC1	chr10_44000001_47000001	chr2_110000001_113000001	2	2	FALSE	7.82245e-05	-3.94978	-185.09	-1.44777	0.145927	0.241879	0.147681	-1.11964	0.598075	0.16077	TRUE
2	C18orf25	IKZF1	chr18_42000001_45000001	chr7_48000001_51000001	2	2	FALSE	0.00082479	-3.34434	-159.909	-1.84232	0.146427	0.146427	0.065429	-0.709544	0.148331	0.161123	TRUE
2	C18orf25	PTPRC	chr18_42000001_45000001	chr1_198000001_201000001	2	1	FALSE			-119.408	-1.85307	0.146927	0.146927	0.0638719	-0.740133	0.159527	0.161475	TRUE
2	CCND2	RCL1	chr12_2000001_5000001	chr9_4000001_7000001	2	1	FALSE			-207.537	-2.54433	0.147926	0.147926	0.0109488	-1.16156	0.208419	0.162375	TRUE
2	C13orf35	TERT	chr13_112000001_115000001	chr5_1_3000001	1	2	FALSE			-55.9188	-1.48289	0.151424	0.151424	0.138103	-0.957046	0.41653	0.166013	TRUE
2	ANAPC1	KIT	chr2_110000001_113000001	chr4_54000001_57000001	2	2	FALSE	1.18191e-05	-4.3809	-254.666	-1.22861	0.231884	0.231884	0.219217	-1.10353	0.80674	0.250557	TRUE
2	PTPRC	ANAPC1	chr1_198000001_201000001	chr2_110000001_113000001	1	2	FALSE			-124.221	-1.19736	0.237881	0.237881	0.231168	-0.925894	0.597965	0.256729	TRUE
2	CCND2	KCTD17	chr12_2000001_5000001	chr22_36000001_39000001	2	1	FALSE			-288.911	-2.45166	0.243378	0.243378	0.0142201	-0.978882	0.15942	0.262032	TRUE
2	CCND2	KIT	chr12_2000001_5000001	chr4_54000001_57000001	2	2	FALSE	1.83878e-05	4.28362	250.713	1.14501	0.246377	0.246377	0.252204	1.02795	0.805976	0.264943	TRUE
2	C13orf35	KIT	chr13_112000001_115000001	chr4_54000001_57000001	1	2	FALSE			-101.127	-1.13186	0.258371	0.258371	0.257695	-1.01911	0.810706	0.277509	TRUE
2	CCND2	TFRC	chr12_2000001_5000001	chr3_194000001_197000001	2	1	FALSE			-118.252	-1.91646	0.26037	0.26037	0.055306	-0.96158	0.25175	0.279323	TRUE
2	CCND2	TERT	chr12_2000001_5000001	chr5_1_3000001	2	2	FALSE			140.008	1.52742	0.285857	0.285857	0.126658	0.975062	0.407521	0.305571	TRUE
2	KIT	QKI	chr4_54000001_57000001	chr6_162000001_165000001	2	3	FALSE	0.000562817	-3.44893	-436.447	-1.11128	0.289855	0.289855	0.266447	-1.36231	1.50281	0.309477	TRUE
2	ANAPC1	IKZF1	chr2_110000001_113000001	chr7_48000001_51000001	2	2	FALSE	5.64342e-05	-4.02725	-154.96	-2.14319	0.294353	0.294353	0.032098	-0.826824	0.148835	0.313907	TRUE
2	QKI	CCND3	chr6_162000001_165000001	chr6_40000001_43000001	3	3	FALSE	0.000732073	-3.37728	-571.014	-1.94285	0.316342	0.467766	0.0520338	-1.35014	0.48292	0.33616	TRUE
2	NPRL3	QKI	chr16_1_3000001	chr6_162000001_165000001	2	3	FALSE	0.0003243	3.59507	367.542	1.00775	0.355322	0.355322	0.313572	1.2354	1.50282	0.374923	TRUE
2	MARCH8	QKI	chr10_44000001_47000001	chr6_162000001_165000001	2	3	FALSE	0.000828196	-3.3432	-247.312	-0.879221	0.429285	0.652174	0.379281	-1.07765	1.50232	0.448753	TRUE
2	QKI	RCL1	chr6_162000001_165000001	chr9_4000001_7000001	3	1	TRUE	1.5212e-06	4.80843	249.001	2.32358	0.438281	0.438281	0.020148	1.06096	0.208488	0.457093	TRUE
2	CCND2	QKI	chr12_2000001_5000001	chr6_162000001_165000001	2	3	FALSE			194.468	0.766313	0.475762	0.475762	0.44349	0.938855	1.50101	0.495609	TRUE
2	ATR	QKI	chr3_140000001_143000001	chr6_162000001_165000001	1	3	FALSE	6.96848e-05	3.97736	209.26	0.765231	0.478261	0.478261	0.444134	0.938074	1.50276	0.497635	TRUE
2	PTPRC	TERT	chr1_198000001_201000001	chr5_1_3000001	1	2	FALSE			59.2147	0.719978	0.513743	0.513743	0.471539	0.458634	0.405783	0.532091	TRUE
2	C18orf25	QKI	chr18_42000001_45000001	chr6_162000001_165000001	2	3	FALSE			215.663	0.746534	0.516242	0.516242	0.455345	0.915071	1.50248	0.534064	TRUE
2	TFRC	QKI	chr3_194000001_197000001	chr6_162000001_165000001	1	3	FALSE			134.195	0.677942	0.537231	0.537231	0.497808	0.830743	1.50158	0.555018	TRUE
2	TERT	IKZF1	chr5_1_3000001	chr7_48000001_51000001	2	2	FALSE			70.7564	1.01783	0.562719	0.562719	0.308761	0.392313	0.148565	0.579478	TRUE
2	TERT	QKI	chr5_1_3000001	chr6_162000001_165000001	2	3	FALSE	2.33756e-05	-4.22994	-119.174	-0.515675	0.657171	0.657171	0.606081	-0.631852	1.50134	0.674426	TRUE
2	RBM38	QKI	chr20_54000001_57000001	chr6_162000001_165000001	2	3	FALSE	4.70529e-05	-4.0698	-150.922	-0.513518	0.663668	0.663668	0.607589	-0.629426	1.50238	0.679542	TRUE
2	KCTD17	QKI	chr22_36000001_39000001	chr6_162000001_165000001	1	3	FALSE			231.718	0.487421	0.665667	0.665667	0.62596	0.597687	1.50363	0.680813	TRUE
2	ANAPC1	QKI	chr2_110000001_113000001	chr6_162000001_165000001	2	3	FALSE			-118.761	-0.494742	0.667166	0.667166	0.620782	-0.605937	1.50002	0.681571	TRUE
2	HBS1L	QKI	chr6_134000001_137000001	chr6_162000001_165000001	2	3	FALSE			-363.745	-0.474185	0.694653	0.694653	0.635368	-0.581491	1.5038	0.708042	TRUE
2	CD164	QKI	chr6_108000001_111000001	chr6_162000001_165000001	2	3	FALSE			-170.477	-0.470665	0.711144	0.711144	0.63788	-0.576998	1.50288	0.72403	TRUE
2	ODF3B	QKI	chr22_50000001_53000001	chr6_162000001_165000001	1	3	FALSE	0.000126629	-3.83292	-148.868	-0.405838	0.729635	0.729635	0.684862	-0.497599	1.50333	0.741177	TRUE
2	TMEM72	QKI	chr10_44000001_47000001	chr6_162000001_165000001	1	3	FALSE			-63.9178	-0.344552	0.755622	0.927536	0.730431	-0.422163	1.50124	0.765845	TRUE
2	C13orf35	QKI	chr13_112000001_115000001	chr6_162000001_165000001	1	3	FALSE			-29.8707	-0.289857	0.803098	0.803098	0.771926	-0.354395	1.49488	0.81122	TRUE
2	GCDH	QKI	chr19_12000001_15000001	chr6_162000001_165000001	1	3	FALSE			-50.7225	-0.258865	0.82059	0.82059	0.795739	-0.317155	1.50105	0.827958	TRUE
2	QKI	MED20	chr6_162000001_165000001	chr6_40000001_43000001	3	1	FALSE	0.000727292	3.37908	52.8927	0.532961	0.852074	0.976512	0.594061	0.27474	0.265737	0.857799	TRUE
2	QKI	IKZF1	chr6_162000001_165000001	chr7_48000001_51000001	3	2	FALSE	0.000359626	-3.56807	-42.1137	-0.419939	0.908046	0.908046	0.67453	-0.161868	0.148576	0.911086	TRUE
2	TMC6	QKI	chr17_74000001_77000001	chr6_162000001_165000001	1	3	FALSE			22.8444	0.111127	0.932034	0.932034	0.911516	0.136179	1.50169	0.933072	TRUE
2	PTPRC	QKI	chr1_198000001_201000001	chr6_162000001_165000001	1	3	FALSE			-7.40654	-0.0324458	0.978511	0.978511	0.974117	-0.0397669	1.50219	0.978511	TRUE
3	ZNF259	LDLR	chr11_116000001_119000001	chr19_10000001_13000001	1	1	FALSE	0.000449542	-3.50915	-318.549	-3.72717	0.00049975	0.00049975	0.000193642	-1.32462	0.126306	0.000842918	TRUE
3	ZNF259	BCAM	chr11_116000001_119000001	chr19_44000001_47000001	1	1	FALSE	0.000574807	3.44323	373.08	3.44323	0.00049975	0.00149925	0.000574807	1.41138	0.168018	0.000842918	TRUE
3	ZNF259	CELSR2	chr11_116000001_119000001	chr1_108000001_111000001	1	1	FALSE			452.247	3.06883	0.00049975	0.00049975	0.00214899	1.43023	0.217202	0.000842918	TRUE
3	ZNF259	APOB	chr11_116000001_119000001	chr2_20000001_23000001	1	3	TRUE	2.32053e-06	-4.7233	-743.972	-4.76085	0.00049975	0.00049975	1.92777e-06	-1.80599	0.143899	0.000842918	TRUE
3	ZNF259	LPL	chr11_116000001_119000001	chr8_18000001_21000001	1	3	TRUE	5.95395e-06	4.52802	1100.66	5.16772	0.00049975	0.00049975	2.36973e-07	2.54462	0.242464	0.000842918	TRUE
3	ALDH1A2	CETP	chr15_58000001_61000001	chr16_56000001_59000001	3	4	TRUE	4.89529e-09	5.85069	-2953.97	-6.17748	0.00049975	0.00049975	6.51315e-10	-3.05212	0.244106	0.000842918	TRUE
3	ALDH1A2	LIPG	chr15_58000001_61000001	chr18_46000001_49000001	3	1	TRUE	1.98411e-06	4.75504	-733.317	-5.53487	0.00049975	0.00049975	3.11463e-08	-2.58946	0.21888	0.000842918	TRUE
3	ALDH1A2	LPL	chr15_58000001_61000001	chr8_18000001_21000001	3	3	FALSE	0.000508428	-3.47628	1632.92	3.83143	0.00049975	0.00049975	0.000127402	1.88634	0.242391	0.000842918	TRUE
3	ALDH1A2	ABCA1	chr15_58000001_61000001	chr9_106000001_109000001	3	4	TRUE	3.89145e-07	-5.07419	2192.33	4.11136	0.00049975	0.00049975	3.93338e-05	3.33543	0.658161	0.000842918	TRUE
3	CETP	LIPG	chr16_56000001_59000001	chr18_46000001_49000001	4	1	FALSE	1.4002e-05	-4.34383	711.664	5.05081	0.00049975	0.00049975	4.39934e-07	2.36257	0.2188	0.000842918	TRUE
3	CETP	LPL	chr16_56000001_59000001	chr8_18000001_21000001	4	3	TRUE	8.11349e-07	4.93262	-2790.04	-6.15504	0.00049975	0.00049975	7.5058e-10	-3.03008	0.242352	0.000842918	TRUE
3	CETP	ABCA1	chr16_56000001_59000001	chr9_106000001_109000001	4	4	FALSE	1.13396e-05	4.38991	-2026.82	-3.57333	0.00049975	0.00049975	0.000352466	-2.89903	0.658199	0.000842918	TRUE
3	LIPG	LPL	chr18_46000001_49000001	chr8_18000001_21000001	1	3	FALSE	8.2523e-05	-3.93695	-530.4	-3.99326	0.00049975	0.00049975	6.51712e-05	-1.96867	0.243048	0.000842918	TRUE
3	LIPG	ABCA1	chr18_46000001_49000001	chr9_106000001_109000001	1	4	TRUE	3.52696e-06	-4.63747	-450.971	-2.71852	0.00049975	0.00049975	0.00655746	-2.20439	0.657525	0.000842918	TRUE
3	LDLR	CEACAM19	chr19_10000001_13000001	chr19_44000001_47000001	1	1	TRUE	2.50728e-10	6.32653	383.341	6.32653	0.00049975	0.00049975	2.50728e-10	2.4376	0.148455	0.000842918	TRUE
3	LDLR	BCL3	chr19_10000001_13000001	chr19_44000001_47000001	1	1	TRUE	5.33118e-08	5.4399	335.084	5.4399	0.00049975	0.00049975	5.33118e-08	2.30775	0.179968	0.000842918	TRUE
3	LDLR	BCAM	chr19_10000001_13000001	chr19_44000001_47000001	1	1	TRUE	6.9851e-09	-5.79128	-664.071	-5.79128	0.00049975	0.00049975	6.9851e-09	-2.37322	0.16793	0.000842918	TRUE
3	LDLR	APOC1	chr19_10000001_13000001	chr19_44000001_47000001	1	1	TRUE	1.01257e-10	6.46506	807.624	6.5325	0.00049975	0.00049975	6.46814e-11	2.29519	0.123447	0.000842918	TRUE
3	LDLR	CELSR2	chr19_10000001_13000001	chr1_108000001_111000001	1	1	TRUE	2.68934e-07	-5.14401	-802.383	-5.14401	0.00049975	0.00049975	2.68934e-07	-2.39714	0.217161	0.000842918	TRUE
3	LDLR	IRF2BP2	chr19_10000001_13000001	chr1_234000001_237000001	1	1	TRUE	5.53833e-09	-5.83013	-290.427	-6.30547	0.00049975	0.00049975	2.87314e-10	-2.08683	0.109531	0.000842918	TRUE
3	LDLR	PCSK9	chr19_10000001_13000001	chr1_54000001_57000001	1	1	TRUE	4.11003e-13	7.25189	748.551	8.49554	0.00049975	0.00049975	1.9702e-17	2.57435	0.0918231	0.000842918	TRUE
3	LDLR	APOB	chr19_10000001_13000001	chr2_20000001_23000001	1	3	TRUE	7.12263e-13	-7.17706	1329.25	8.04068	0.00049975	0.00049975	8.93378e-16	3.04822	0.143717	0.000842918	TRUE
3	LDLR	ABCG8	chr19_10000001_13000001	chr2_42000001_45000001	1	2	TRUE	6.88526e-11	6.52314	610.115	5.93651	0.00049975	0.00049975	2.91158e-09	2.6953	0.206135	0.000842918	TRUE
3	CEACAM19	CELSR2	chr19_44000001_47000001	chr1_108000001_111000001	1	1	TRUE	1.12446e-06	-4.8685	-469.745	-4.8685	0.00049975	0.00049975	1.12446e-06	-2.27174	0.217733	0.000842918	TRUE
3	BCL3	CELSR2	chr19_44000001_47000001	chr1_108000001_111000001	1	1	TRUE	3.28698e-06	-4.65202	-414.627	-4.65202	0.00049975	0.00049975	3.28698e-06	-2.17176	0.217941	0.000842918	TRUE
3	BCAM	CELSR2	chr19_44000001_47000001	chr1_108000001_111000001	1	1	TRUE	8.37538e-07	4.92641	844.594	4.92641	0.00049975	0.00049975	8.37538e-07	2.29555	0.217125	0.000842918	TRUE
3	APOC1	CELSR2	chr19_44000001_47000001	chr1_108000001_111000001	1	1	FALSE	1.31213e-05	-4.35807	-939.486	-4.35807	0.00049975	0.00049975	1.31213e-05	-2.03055	0.217089	0.000842918	TRUE
3	CEACAM19	IRF2BP2	chr19_44000001_47000001	chr1_234000001_237000001	1	1	TRUE	2.45962e-07	-5.16075	-172.052	-6.00647	0.00049975	0.00049975	1.89608e-09	-2.00107	0.110991	0.000842918	TRUE
3	BCL3	IRF2BP2	chr19_44000001_47000001	chr1_234000001_237000001	1	1	FALSE	9.51127e-05	-3.90273	-132.273	-4.98933	0.00049975	0.00049975	6.05878e-07	-1.66618	0.111521	0.000842918	TRUE
3	BCAM	IRF2BP2	chr19_44000001_47000001	chr1_234000001_237000001	1	1	FALSE	5.86206e-05	4.0183	253.185	5.00299	0.00049975	0.00049975	5.64475e-07	1.65507	0.109439	0.000842918	TRUE
3	APOC1	IRF2BP2	chr19_44000001_47000001	chr1_234000001_237000001	1	1	TRUE	3.22098e-07	-5.11004	-348.641	-5.48075	0.00049975	0.00049975	4.2352e-08	-1.81236	0.109347	0.000842918	TRUE
3	CEACAM19	PCSK9	chr19_44000001_47000001	chr1_54000001_57000001	1	1	TRUE	2.81064e-10	6.30888	436.36	7.93974	0.00049975	0.00049975	2.02607e-15	2.42925	0.0936121	0.000842918	TRUE
3	BCL3	PCSK9	chr19_44000001_47000001	chr1_54000001_57000001	1	1	TRUE	1.16755e-07	5.2985	372.554	7.31655	0.00049975	0.00049975	2.54423e-13	2.24633	0.0942618	0.000842918	TRUE
3	BCAM	PCSK9	chr19_44000001_47000001	chr1_54000001_57000001	1	1	TRUE	1.53231e-08	-5.65791	-740.672	-7.65223	0.00049975	0.00049975	1.97517e-14	-2.31738	0.0917106	0.000842918	TRUE
3	APOC1	PCSK9	chr19_44000001_47000001	chr1_54000001_57000001	1	1	TRUE	1.41642e-10	6.41412	904.915	7.43915	0.00049975	0.00049975	1.01338e-13	2.25147	0.0915976	0.000842918	TRUE
3	CEACAM19	APOB	chr19_44000001_47000001	chr2_20000001_23000001	1	3	TRUE	3.5092e-10	-6.27443	791.341	7.68031	0.00049975	0.00049975	1.58701e-14	2.93754	0.146289	0.000842918	TRUE
3	BCL3	APOB	chr19_44000001_47000001	chr2_20000001_23000001	1	3	TRUE	8.15183e-08	-5.36374	685.472	7.18256	0.00049975	0.00049975	6.84161e-13	2.75592	0.147223	0.000842918	TRUE
3	BCAM	APOB	chr19_44000001_47000001	chr2_20000001_23000001	1	3	TRUE	9.57569e-09	5.73808	-1360.98	-7.49395	0.00049975	0.00049975	6.68333e-14	-2.83935	0.143555	0.000842918	TRUE
3	APOC1	APOB	chr19_44000001_47000001	chr2_20000001_23000001	1	3	TRUE	7.47428e-11	-6.51082	1573.62	6.89428	0.00049975	0.00049975	5.41371e-12	2.61067	0.143392	0.000842918	TRUE
3	CEACAM19	ABCG8	chr19_44000001_47000001	chr2_42000001_45000001	1	2	TRUE	8.22532e-08	5.36211	338.015	5.30861	0.00049975	0.00049975	1.10463e-07	2.41712	0.207316	0.000842918	TRUE
3	BCL3	ABCG8	chr19_44000001_47000001	chr2_42000001_45000001	1	2	TRUE	7.46962e-06	4.47985	287.412	4.88375	0.00049975	0.00049975	1.04084e-06	2.22597	0.207745	0.000842918	TRUE
3	BCAM	ABCG8	chr19_44000001_47000001	chr2_42000001_45000001	1	2	TRUE	1.22862e-06	-4.85097	-570.059	-5.04713	0.00049975	0.00049975	4.48486e-07	-2.29109	0.206061	0.000842918	TRUE
3	APOC1	ABCG8	chr19_44000001_47000001	chr2_42000001_45000001	1	2	TRUE	8.85417e-08	5.3488	708.414	4.98858	0.00049975	0.00049975	6.08252e-07	2.2641	0.205986	0.000842918	TRUE
3	CELSR2	PCSK9	chr1_108000001_111000001	chr1_54000001_57000001	1	1	TRUE	3.02899e-07	-5.12163	-912.35	-7.89344	0.00049975	0.00049975	2.93975e-15	-2.38627	0.091392	0.000842918	TRUE
3	CELSR2	APOB	chr1_108000001_111000001	chr2_20000001_23000001	1	3	TRUE	1.36911e-07	5.26935	-1652.71	-7.61967	0.00049975	0.00049975	2.54321e-14	-2.88238	0.143097	0.000842918	TRUE
3	CELSR2	ABCG8	chr1_108000001_111000001	chr2_42000001_45000001	1	2	TRUE	1.94638e-06	-4.75891	-763.899	-5.65682	0.00049975	0.00049975	1.54204e-08	-2.56654	0.20585	0.000842918	TRUE
3	IRF2BP2	PCSK9	chr1_234000001_237000001	chr1_54000001_57000001	1	1	TRUE	2.00542e-10	-6.36093	-334.338	-6.84852	0.00049975	0.00049975	7.46155e-12	-2.10323	0.0943146	0.000842918	TRUE
3	IRF2BP2	APOB	chr1_234000001_237000001	chr2_20000001_23000001	1	3	TRUE	2.44156e-10	6.33063	-577.455	-6.3112	0.00049975	0.00049975	2.76875e-10	-2.42221	0.147299	0.000842918	TRUE
3	IRF2BP2	ABCG8	chr1_234000001_237000001	chr2_42000001_45000001	1	2	TRUE	2.36489e-07	-5.1681	-262.169	-4.64738	0.00049975	0.00049975	3.3617e-06	-2.11841	0.20778	0.000842918	TRUE
3	IRF2BP2	ABCA1	chr1_234000001_237000001	chr9_106000001_109000001	1	4	FALSE			-339.803	-2.20489	0.00049975	0.00049975	0.0274619	-1.78772	0.657396	0.000842918	TRUE
3	PCSK9	APOB	chr1_54000001_57000001	chr2_20000001_23000001	1	3	TRUE	1.39588e-14	-7.69673	1524.1	8.08144	0.00049975	0.00049975	6.40054e-16	3.05986	0.143359	0.000842918	TRUE
3	PCSK9	ABCG8	chr1_54000001_57000001	chr2_42000001_45000001	1	2	TRUE	3.12156e-11	6.64072	688.515	5.86753	0.00049975	0.00049975	4.42324e-09	2.66292	0.205971	0.000842918	TRUE
3	APOB	ABCG8	chr2_20000001_23000001	chr2_42000001_45000001	3	2	TRUE	7.46957e-11	-6.51091	1214.43	6.8993	0.00049975	0.00049975	5.22609e-12	3.13192	0.206069	0.000842918	TRUE
3	CELSR2	IRF2BP2	chr1_108000001_111000001	chr1_234000001_237000001	1	1	FALSE	0.000445372	3.51163	300.003	4.96163	0.0009995	0.0009995	6.99025e-07	1.63944	0.109179	0.00156815	TRUE
3	ZNF259	BCL3	chr11_116000001_119000001	chr19_44000001_47000001	1	1	FALSE			-173.51	-2.98081	0.00149925	0.0029985	0.00287485	-1.26495	0.180085	0.00225013	TRUE
3	ZNF259	PCSK9	chr11_116000001_119000001	chr1_54000001_57000001	1	1	FALSE			-323.351	-3.88205	0.00149925	0.00149925	0.000103579	-1.17717	0.0919502	0.00225013	TRUE
3	ALDH1A2	IRF2BP2	chr15_58000001_61000001	chr1_234000001_237000001	3	1	FALSE			-343.02	-3.94084	0.001999	0.001999	8.11975e-05	-1.30369	0.109439	0.00293644	TRUE
3	ZNF259	CETP	chr11_116000001_119000001	chr16_56000001_59000001	1	4	FALSE			-630.232	-2.63683	0.00249875	0.00249875	0.00836856	-1.3032	0.244263	0.00356568	TRUE
3	LPL	ABCA1	chr8_18000001_21000001	chr9_106000001_109000001	3	4	FALSE	0.00077959	3.35994	1152.56	2.27181	0.00249875	0.00249875	0.0230978	1.84315	0.658227	0.00356568	TRUE
3	ZNF259	CEACAM19	chr11_116000001_119000001	chr19_44000001_47000001	1	1	FALSE			-163.686	-2.8587	0.0029985	0.0104948	0.00425384	-1.10181	0.148551	0.00419884	TRUE
3	ZNF259	ABCG8	chr11_116000001_119000001	chr2_42000001_45000001	1	2	FALSE			-260.314	-2.68068	0.00449775	0.00449775	0.00734726	-1.21733	0.206219	0.00606219	TRUE
3	CETP	BCAM	chr16_56000001_59000001	chr19_44000001_47000001	4	1	FALSE			-632.068	-2.74242	0.007996	0.031984	0.00609889	-1.12327	0.167764	0.010343	TRUE
3	LIPG	IRF2BP2	chr18_46000001_49000001	chr1_234000001_237000001	1	1	FALSE			91.0184	3.33273	0.007996	0.007996	0.000859984	1.11138	0.111206	0.010343	TRUE
3	ALDH1A2	ABCG8	chr15_58000001_61000001	chr2_42000001_45000001	3	2	FALSE			514.303	2.64741	0.0104948	0.0104948	0.00811105	1.20176	0.20606	0.0133827	TRUE
3	ABCG8	ABCA1	chr2_42000001_45000001	chr9_106000001_109000001	2	4	FALSE			516.721	2.06087	0.0109945	0.0109945	0.0393156	1.67142	0.657763	0.0140001	TRUE
3	BCAM	LPL	chr19_44000001_47000001	chr8_18000001_21000001	1	3	FALSE			550.974	2.22356	0.01999	0.0784608	0.0261777	1.09473	0.242391	0.0246178	TRUE
3	ZNF259	IRF2BP2	chr11_116000001_119000001	chr1_234000001_237000001	1	1	FALSE			112.449	2.58313	0.027986	0.027986	0.0097909	0.855304	0.109635	0.0339992	TRUE
3	CETP	APOB	chr16_56000001_59000001	chr2_20000001_23000001	4	3	FALSE	4.48333e-05	4.08105	899.644	2.70942	0.0434783	0.0434783	0.00674015	1.0259	0.14337	0.0514302	TRUE
3	ALDH1A2	LDLR	chr15_58000001_61000001	chr19_10000001_13000001	3	1	FALSE			394.324	2.30706	0.045977	0.045977	0.0210513	0.819321	0.126122	0.05396	TRUE
3	CETP	BCL3	chr16_56000001_59000001	chr19_44000001_47000001	4	1	FALSE			268.168	2.16626	0.047976	0.136932	0.0302917	0.918415	0.179746	0.0562326	TRUE
3	CELSR2	LPL	chr1_108000001_111000001	chr8_18000001_21000001	1	3	FALSE			588.673	1.98639	0.0489755	0.0489755	0.0469896	0.977772	0.242295	0.0573294	TRUE
3	ALDH1A2	PCSK9	chr15_58000001_61000001	chr1_54000001_57000001	3	1	FALSE			435.215	2.61424	0.0534733	0.0534733	0.00894269	0.791686	0.0917099	0.0623508	TRUE
3	APOB	LPL	chr2_20000001_23000001	chr8_18000001_21000001	3	3	FALSE			-852.254	-2.20699	0.0544728	0.0544728	0.0273148	-1.08658	0.242395	0.0633519	TRUE
3	LDLR	ABCA1	chr19_10000001_13000001	chr9_106000001_109000001	1	4	FALSE			427.824	1.51688	0.0804598	0.0804598	0.129297	1.23057	0.658128	0.0921444	TRUE
3	BCL3	LPL	chr19_44000001_47000001	chr8_18000001_21000001	1	3	FALSE			-228.762	-1.77634	0.0804598	0.248376	0.0756774	-0.875943	0.243165	0.0921444	TRUE
3	ZNF259	APOC1	chr11_116000001_119000001	chr19_44000001_47000001	1	1	FALSE			-219.28	-1.87663	0.0894553	0.283858	0.0605695	-0.659671	0.123566	0.101669	TRUE
3	PCSK9	ABCA1	chr1_54000001_57000001	chr9_106000001_109000001	1	4	FALSE			466.882	1.44917	0.0894553	0.0894553	0.147291	1.1757	0.658201	0.101669	TRUE
3	CETP	CELSR2	chr16_56000001_59000001	chr1_108000001_111000001	4	1	FALSE			-602.724	-1.92181	0.089955	0.089955	0.05463	-0.895414	0.217084	0.101979	TRUE
3	ALDH1A2	APOB	chr15_58000001_61000001	chr2_20000001_23000001	3	3	FALSE			638.829	2.04513	0.104448	0.104448	0.0408422	0.774868	0.143554	0.117373	TRUE
3	CETP	CEACAM19	chr16_56000001_59000001	chr19_44000001_47000001	4	1	FALSE			235.157	1.93109	0.106947	0.329335	0.0534715	0.743587	0.148271	0.119881	TRUE
3	APOB	ABCA1	chr2_20000001_23000001	chr9_106000001_109000001	3	4	FALSE			714.436	1.47871	0.165417	0.165417	0.139218	1.19963	0.658157	0.180913	TRUE
3	CEACAM19	ABCA1	chr19_44000001_47000001	chr9_106000001_109000001	1	4	FALSE			212.636	1.22085	0.206897	0.536232	0.222144	0.990018	0.657603	0.225182	TRUE
3	LIPG	ABCG8	chr18_46000001_49000001	chr2_42000001_45000001	1	2	FALSE			-85.0307	-1.40143	0.212394	0.212394	0.161085	-0.638368	0.20749	0.230606	TRUE
3	LDLR	LPL	chr19_10000001_13000001	chr8_18000001_21000001	1	3	FALSE			-285.56	-1.26666	0.213393	0.213393	0.205277	-0.623661	0.242425	0.231412	TRUE
3	LIPG	PCSK9	chr18_46000001_49000001	chr1_54000001_57000001	1	1	FALSE			-99.1664	-1.8917	0.215392	0.215392	0.0585315	-0.5796	0.0938758	0.233298	TRUE
3	ALDH1A2	APOC1	chr15_58000001_61000001	chr19_44000001_47000001	3	1	FALSE			355.389	1.52112	0.21939	0.529235	0.128229	0.534216	0.12334	0.237343	TRUE
3	CETP	PCSK9	chr16_56000001_59000001	chr1_54000001_57000001	4	1	FALSE			331.579	1.87379	0.243378	0.243378	0.0609593	0.567056	0.091582	0.262032	TRUE
3	CELSR2	ABCA1	chr1_108000001_111000001	chr9_106000001_109000001	1	4	FALSE			-398.499	-1.07446	0.283858	0.283858	0.282618	-0.871738	0.658254	0.303796	TRUE
3	BCL3	ABCA1	chr19_44000001_47000001	chr9_106000001_109000001	1	4	FALSE			167.52	1.04185	0.314843	0.731134	0.29748	0.844743	0.657412	0.334963	TRUE
3	CEACAM19	LPL	chr19_44000001_47000001	chr8_18000001_21000001	1	3	FALSE			-145.545	-1.0439	0.322339	0.734633	0.296534	-0.514554	0.242968	0.342128	TRUE
3	CETP	APOC1	chr16_56000001_59000001	chr19_44000001_47000001	4	1	FALSE			345.422	1.39063	0.330335	0.753623	0.164336	0.488151	0.12322	0.350202	TRUE
3	ALDH1A2	CEACAM19	chr15_58000001_61000001	chr19_44000001_47000001	3	1	FALSE			128.992	1.12635	0.34083	0.727136	0.260017	0.433855	0.148368	0.360902	TRUE
3	CETP	LDLR	chr16_56000001_59000001	chr19_10000001_13000001	4	1	FALSE			254.728	1.40166	0.342829	0.342829	0.161016	0.497588	0.126023	0.362166	TRUE
3	LIPG	LDLR	chr18_46000001_49000001	chr19_10000001_13000001	1	1	FALSE			-65.6158	-1.22542	0.370315	0.370315	0.220418	-0.438048	0.127783	0.390285	TRUE
3	ALDH1A2	BCL3	chr15_58000001_61000001	chr19_44000001_47000001	3	1	FALSE			119.761	1.02869	0.382309	0.723138	0.303626	0.436271	0.179864	0.402454	TRUE
3	PCSK9	LPL	chr1_54000001_57000001	chr8_18000001_21000001	1	3	FALSE			-233.462	-0.90676	0.397801	0.397801	0.364534	-0.44639	0.24235	0.417784	TRUE
3	APOC1	ABCA1	chr19_44000001_47000001	chr9_106000001_109000001	1	4	FALSE			359.012	0.920846	0.3993	0.823088	0.357131	0.747074	0.658194	0.418869	TRUE
3	LIPG	APOC1	chr18_46000001_49000001	chr19_44000001_47000001	1	1	FALSE			-81.705	-1.11447	0.423288	0.857571	0.265076	-0.394617	0.125376	0.443515	TRUE
3	BCAM	ABCA1	chr19_44000001_47000001	chr9_106000001_109000001	1	4	FALSE			-262.976	-0.848241	0.428786	0.865567	0.396304	-0.688153	0.658161	0.448752	TRUE
3	CETP	IRF2BP2	chr16_56000001_59000001	chr1_234000001_237000001	4	1	FALSE			118.429	1.27976	0.430285	0.430285	0.20063	0.423162	0.109334	0.449275	TRUE
3	LIPG	APOB	chr18_46000001_49000001	chr2_20000001_23000001	1	3	FALSE			-101.658	-1.0345	0.490755	0.490755	0.300903	-0.396185	0.146668	0.510044	TRUE
3	ZNF259	LIPG	chr11_116000001_119000001	chr18_46000001_49000001	1	1	FALSE			-49.1514	-0.742189	0.497751	0.497751	0.457973	-0.347348	0.219029	0.516123	TRUE
3	ALDH1A2	CELSR2	chr15_58000001_61000001	chr1_108000001_111000001	3	1	FALSE			-218.552	-0.741165	0.537731	0.537731	0.458594	-0.345358	0.217125	0.555018	TRUE
3	ABCG8	LPL	chr2_42000001_45000001	chr8_18000001_21000001	2	3	FALSE			-135.814	-0.676969	0.545727	0.545727	0.498425	-0.333576	0.242802	0.562625	TRUE
3	LIPG	BCAM	chr18_46000001_49000001	chr19_44000001_47000001	1	1	FALSE			-37.4382	-0.552547	0.641179	0.97901	0.580574	-0.227382	0.169345	0.65952	TRUE
3	LIPG	CEACAM19	chr18_46000001_49000001	chr19_44000001_47000001	1	1	FALSE			-20.386	-0.568769	0.661669	0.981009	0.569513	-0.220294	0.150015	0.678267	TRUE
3	ALDH1A2	BCAM	chr15_58000001_61000001	chr19_44000001_47000001	3	1	FALSE			-114.914	-0.5302	0.670165	0.969015	0.595973	-0.217221	0.167852	0.683857	TRUE
3	CETP	ABCG8	chr16_56000001_59000001	chr2_42000001_45000001	4	2	FALSE			97.5466	0.472166	0.713643	0.713643	0.636808	0.214291	0.205976	0.725753	TRUE
3	IRF2BP2	LPL	chr1_234000001_237000001	chr8_18000001_21000001	1	3	FALSE			-46.1692	-0.37402	0.731634	0.731634	0.708389	-0.184442	0.243181	0.742369	TRUE
3	APOC1	LPL	chr19_44000001_47000001	chr8_18000001_21000001	1	3	FALSE			-90.3677	-0.290033	0.77911	0.996002	0.771791	-0.142783	0.242357	0.788762	TRUE
3	LIPG	CELSR2	chr18_46000001_49000001	chr1_108000001_111000001	1	1	FALSE			-22.4311	-0.244026	0.843578	0.843578	0.807211	-0.113889	0.217818	0.850198	TRUE
3	LIPG	BCL3	chr18_46000001_49000001	chr19_44000001_47000001	1	1	FALSE			6.15181	0.168832	0.888556	1	0.865929	0.0719984	0.181861	0.893525	TRUE
3	ZNF259	ALDH1A2	chr11_116000001_119000001	chr15_58000001_61000001	1	3	FALSE			-29.4261	-0.157054	0.891554	0.891554	0.875202	-0.064722	0.169825	0.895539	TRUE
3	ZNF259	ABCA1	chr11_116000001_119000001	chr9_106000001_109000001	1	4	FALSE			-24.9296	-0.0935687	0.931534	0.931534	0.925452	-0.0759055	0.65809	0.933072	TRUE
4	ST20-MTHFS	IRF8	chr15_78000001_81000001	chr16_84000001_87000001	1	3	TRUE	2.20157e-09	5.98219	-400.905	-6.92032	0.00049975	0.00049975	4.50614e-12	-2.56739	0.137636	0.000842918	TRUE
4	BCL2A1	IRF8	chr15_78000001_81000001	chr16_84000001_87000001	1	3	TRUE	4.33348e-13	7.24472	512.75	7.53667	0.00049975	0.00049975	4.82131e-14	2.7775	0.135816	0.000842918	TRUE
4	ST20-MTHFS	NLRP12	chr15_78000001_81000001	chr19_52000001_55000001	1	1	TRUE	4.58834e-06	4.58278	74.1855	5.85717	0.00049975	0.00049975	4.70832e-09	1.79155	0.0935589	0.000842918	TRUE
4	BCL2A1	NLRP12	chr15_78000001_81000001	chr19_52000001_55000001	1	1	TRUE	1.30853e-12	-7.0934	-110.237	-7.40849	0.00049975	0.00049975	1.27744e-13	-2.25211	0.0924103	0.000842918	TRUE
4	ST20-MTHFS	ITGA4	chr15_78000001_81000001	chr2_180000001_183000001	1	1	TRUE	1.26696e-07	5.28356	202.385	6.41959	0.00049975	0.00049975	1.36639e-10	2.0249	0.099493	0.000842918	TRUE
4	BCL2A1	ITGA4	chr15_78000001_81000001	chr2_180000001_183000001	1	1	TRUE	1.17828e-13	-7.4192	-275.299	-7.4192	0.00049975	0.00049975	1.17828e-13	-2.32983	0.0986133	0.000842918	TRUE
4	ST20-MTHFS	CYP8B1	chr15_78000001_81000001	chr3_42000001_45000001	1	1	TRUE	1.49932e-08	5.66164	144.392	5.66164	0.00049975	0.00049975	1.49932e-08	2.22292	0.154157	0.000842918	TRUE
4	BCL2A1	CYP8B1	chr15_78000001_81000001	chr3_42000001_45000001	1	1	TRUE	8.27987e-10	-6.13947	-184.492	-6.13947	0.00049975	0.00049975	8.27987e-10	-2.40254	0.153137	0.000842918	TRUE
4	ST20-MTHFS	LPAR1	chr15_78000001_81000001	chr9_112000001_115000001	1	1	FALSE	0.000199345	-3.71985	-117.066	-3.71985	0.00049975	0.00049975	0.000199345	-1.76088	0.224085	0.000842918	TRUE
4	ST20-MTHFS	OR2K2	chr15_78000001_81000001	chr9_112000001_115000001	1	1	TRUE	3.002e-06	4.67068	125.641	4.67068	0.00049975	0.00049975	3.002e-06	1.99887	0.18315	0.000842918	TRUE
4	BCL2A1	LPAR1	chr15_78000001_81000001	chr9_112000001_115000001	1	1	TRUE	9.08254e-06	4.43794	164.497	4.43794	0.00049975	0.00049975	9.08254e-06	2.09304	0.222429	0.000842918	TRUE
4	BCL2A1	OR2K2	chr15_78000001_81000001	chr9_112000001_115000001	1	1	TRUE	3.07907e-07	-5.11854	-162.508	-5.11854	0.00049975	0.00049975	3.07907e-07	-2.187	0.182561	0.000842918	TRUE
4	IRF8	NLRP12	chr16_84000001_87000001	chr19_52000001_55000001	3	1	TRUE	4.37081e-16	-8.12782	-412.46	-9.39375	0.00049975	0.00049975	5.79036e-21	-2.82558	0.090477	0.000842918	TRUE
4	IRF8	ITGA4	chr16_84000001_87000001	chr2_180000001_183000001	3	1	TRUE	5.29223e-14	-7.5245	-967.869	-8.81084	0.00049975	0.00049975	1.24216e-18	-2.74601	0.0971336	0.000842918	TRUE
4	IRF8	CYP8B1	chr16_84000001_87000001	chr3_42000001_45000001	3	1	TRUE	1.40292e-08	-5.67303	-598.029	-6.70988	0.00049975	0.00049975	1.94784e-11	-2.611	0.15142	0.000842918	TRUE
4	IRF8	IKZF1	chr16_84000001_87000001	chr7_48000001_51000001	3	2	TRUE	7.20086e-06	4.48766	779.021	5.46589	0.00049975	0.00049975	4.60594e-08	2.10472	0.148275	0.000842918	TRUE
4	IRF8	LPAR1	chr16_84000001_87000001	chr9_112000001_115000001	3	1	TRUE	2.64866e-06	4.69634	597.645	5.4401	0.00049975	0.00049975	5.32495e-08	2.54956	0.219643	0.000842918	TRUE
4	IRF8	OR2K2	chr16_84000001_87000001	chr9_112000001_115000001	3	1	TRUE	1.71543e-08	5.63849	-628.613	-6.65654	0.00049975	0.00049975	2.80347e-11	-2.83641	0.181569	0.000842918	TRUE
4	NLRP12	ITGA4	chr19_52000001_55000001	chr2_180000001_183000001	1	1	TRUE	8.04352e-14	7.46961	220.623	7.46961	0.00049975	0.00049975	8.04352e-14	2.36131	0.0999331	0.000842918	TRUE
4	NLRP12	CYP8B1	chr19_52000001_55000001	chr3_42000001_45000001	1	1	TRUE	1.23361e-08	5.69502	136.002	5.69502	0.00049975	0.00049975	1.23361e-08	2.23972	0.154668	0.000842918	TRUE
4	NLRP12	IKZF1	chr19_52000001_55000001	chr7_48000001_51000001	1	2	FALSE	5.35855e-05	-4.03941	-150.375	-3.9666	0.00049975	0.00049975	7.29049e-05	-1.53249	0.149266	0.000842918	TRUE
4	NLRP12	LPAR1	chr19_52000001_55000001	chr9_112000001_115000001	1	1	TRUE	6.28932e-07	-4.98211	-146.844	-4.98211	0.00049975	0.00049975	6.28932e-07	-2.36277	0.224913	0.000842918	TRUE
4	NLRP12	OR2K2	chr19_52000001_55000001	chr9_112000001_115000001	1	1	TRUE	3.90488e-08	5.4951	138.297	5.4951	0.00049975	0.00049975	3.90488e-08	2.35358	0.183445	0.000842918	TRUE
4	ITGA4	CYP8B1	chr2_180000001_183000001	chr3_42000001_45000001	1	1	TRUE	2.66448e-10	6.31714	360.183	6.31714	0.00049975	0.00049975	2.66448e-10	2.45684	0.151256	0.000842918	TRUE
4	ITGA4	GSDMC	chr2_180000001_183000001	chr8_130000001_133000001	1	3	TRUE	1.50305e-08	-5.66122	-418.846	-2.36235	0.00049975	0.00049975	0.0181594	-1.78063	0.568143	0.000842918	TRUE
4	ITGA4	LPAR1	chr2_180000001_183000001	chr9_112000001_115000001	1	1	TRUE	5.37354e-07	-5.01247	-352.252	-5.01247	0.00049975	0.00049975	5.37354e-07	-2.34772	0.219377	0.000842918	TRUE
4	ITGA4	OR2K2	chr2_180000001_183000001	chr9_112000001_115000001	1	1	TRUE	1.9918e-08	5.61271	339.174	5.61271	0.00049975	0.00049975	1.9918e-08	2.391	0.181474	0.000842918	TRUE
4	CYP8B1	GSDMC	chr3_42000001_45000001	chr8_130000001_133000001	1	3	TRUE	5.18255e-08	-5.44493	-278.991	-2.4247	0.00049975	0.00049975	0.0153211	-1.82515	0.566605	0.000842918	TRUE
4	CYP8B1	LPAR1	chr3_42000001_45000001	chr9_112000001_115000001	1	1	TRUE	2.18268e-06	-4.73573	-217.048	-4.73573	0.00049975	0.00049975	2.18268e-06	-2.22602	0.220944	0.000842918	TRUE
4	CYP8B1	OR2K2	chr3_42000001_45000001	chr9_112000001_115000001	1	1	TRUE	5.06947e-07	5.02366	197.589	5.02366	0.00049975	0.00049975	5.06947e-07	2.14336	0.182032	0.000842918	TRUE
4	IKZF1	LPAR1	chr7_48000001_51000001	chr9_112000001_115000001	2	1	FALSE	0.000529883	3.46518	215.798	2.91646	0.00049975	0.0009995	0.00354024	1.36957	0.220525	0.000842918	TRUE
4	GSDMC	LPAR1	chr8_130000001_133000001	chr9_112000001_115000001	3	1	FALSE	0.000750906	3.37028	267.666	3.64144	0.00049975	0.00149925	0.000271115	1.71093	0.22076	0.000842918	TRUE
4	BCL2A1	GSDMC	chr15_78000001_81000001	chr8_130000001_133000001	1	3	TRUE	8.74141e-08	5.35111	208.349	2.24942	0.0009995	0.0009995	0.0244856	1.69103	0.565148	0.00156815	TRUE
4	IKZF1	OR2K2	chr7_48000001_51000001	chr9_112000001_115000001	2	1	FALSE	4.3872e-05	-4.08608	-224.939	-3.54054	0.0009995	0.0009995	0.000399309	-1.50996	0.181883	0.00156815	TRUE
4	BCL2A1	IKZF1	chr15_78000001_81000001	chr7_48000001_51000001	1	2	FALSE			160.674	3.35664	0.001999	0.003998	0.000788945	1.29481	0.148798	0.00293644	TRUE
4	ST20-MTHFS	IKZF1	chr15_78000001_81000001	chr7_48000001_51000001	1	2	FALSE			-143.172	-3.53231	0.00249875	0.00249875	0.000411948	-1.36399	0.14911	0.00356568	TRUE
4	CYP8B1	IKZF1	chr3_42000001_45000001	chr7_48000001_51000001	1	2	FALSE			-177.119	-2.98522	0.00349825	0.00349825	0.00283377	-1.15045	0.148519	0.00480142	TRUE
4	NLRP12	GSDMC	chr19_52000001_55000001	chr8_130000001_133000001	1	3	FALSE	3.24896e-05	-4.15528	-148.075	-2.02609	0.00749625	0.00749625	0.0427555	-1.51985	0.56271	0.00978103	TRUE
4	ITGA4	IKZF1	chr2_180000001_183000001	chr7_48000001_51000001	1	2	FALSE	0.000208114	-3.70896	-251.323	-2.75541	0.007996	0.007996	0.00586184	-1.06083	0.148224	0.010343	TRUE
4	IRF8	GSDMC	chr16_84000001_87000001	chr8_130000001_133000001	3	3	TRUE	2.32384e-06	-4.72301	584.894	2.11202	0.0204898	0.0204898	0.0346847	1.59157	0.567882	0.0251988	TRUE
4	GSDMC	OR2K2	chr8_130000001_133000001	chr9_112000001_115000001	3	1	FALSE	2.36541e-05	-4.22727	-168.366	-2.66846	0.0944528	0.162919	0.00762005	-1.1383	0.181966	0.106675	TRUE
4	ST20-MTHFS	GSDMC	chr15_78000001_81000001	chr8_130000001_133000001	1	3	TRUE	6.33405e-07	-4.98074	-111.083	-1.41985	0.131434	0.218391	0.155652	-1.06585	0.563523	0.145338	TRUE
4	IKZF1	GSDMC	chr7_48000001_51000001	chr8_130000001_133000001	2	3	FALSE			52.33	0.281335	0.798601	0.798601	0.778454	0.211846	0.567017	0.807584	TRUE
5	PTS	TMEM135	chr11_110000001_113000001	chr11_86000001_89000001	1	1	TRUE	4.10639e-08	5.48621	145.482	5.48621	0.00049975	0.00049975	4.10639e-08	2.42917	0.196051	0.000842918	TRUE
5	PTS	FMN2	chr11_110000001_113000001	chr1_240000001_243000001	1	1	TRUE	9.55781e-09	-5.73839	-144.446	-5.73839	0.00049975	0.00049975	9.55781e-09	-2.29387	0.159792	0.000842918	TRUE
5	PTS	FZD7	chr11_110000001_113000001	chr2_202000001_205000001	1	1	TRUE	3.83697e-07	-5.07687	-119.919	-5.07687	0.00049975	0.00049975	3.83697e-07	-2.40064	0.223594	0.000842918	TRUE
5	PTS	C2orf73	chr11_110000001_113000001	chr2_54000001_57000001	1	1	TRUE	1.30053e-08	5.686	129.464	5.69482	0.00049975	0.00049975	1.235e-08	2.16117	0.144019	0.000842918	TRUE
5	PTS	CPED1	chr11_110000001_113000001	chr7_120000001_123000001	1	1	TRUE	8.8036e-07	-4.91665	-196.166	-4.91665	0.00049975	0.00049975	8.8036e-07	-2.17948	0.196501	0.000842918	TRUE
5	PTS	WNT16	chr11_110000001_113000001	chr7_120000001_123000001	1	1	TRUE	6.15095e-07	-4.98642	-226.714	-4.98642	0.00049975	0.00049975	6.15095e-07	-2.49142	0.249642	0.000842918	TRUE
5	TMEM135	FMN2	chr11_86000001_89000001	chr1_240000001_243000001	1	1	TRUE	4.55455e-07	-5.04419	-143.299	-5.58736	0.00049975	0.00049975	2.30542e-08	-2.23252	0.159653	0.000842918	TRUE
5	TMEM135	FZD7	chr11_86000001_89000001	chr2_202000001_205000001	1	1	TRUE	5.78836e-07	-4.99815	-120.33	-4.99815	0.00049975	0.00049975	5.78836e-07	-2.36323	0.223559	0.000842918	TRUE
5	TMEM135	C2orf73	chr11_86000001_89000001	chr2_54000001_57000001	1	1	TRUE	3.50452e-06	4.63879	125.404	5.41433	0.00049975	0.00049975	6.1517e-08	2.05372	0.143877	0.000842918	TRUE
5	TMEM135	CPED1	chr11_86000001_89000001	chr7_120000001_123000001	1	1	TRUE	7.51244e-07	-4.94763	-201.2	-4.94763	0.00049975	0.00049975	7.51244e-07	-2.19303	0.19647	0.000842918	TRUE
5	TMEM135	WNT16	chr11_86000001_89000001	chr7_120000001_123000001	1	1	TRUE	9.19248e-07	-4.90818	-227.444	-4.90818	0.00049975	0.00049975	9.19248e-07	-2.45207	0.249588	0.000842918	TRUE
5	FMN2	FZD7	chr1_240000001_243000001	chr2_202000001_205000001	1	1	TRUE	1.47358e-06	4.81479	121.855	4.81479	0.00049975	0.00049975	1.47358e-06	2.27612	0.223479	0.000842918	TRUE
5	FMN2	C2orf73	chr1_240000001_243000001	chr2_54000001_57000001	1	1	TRUE	1.14045e-06	-4.86571	-124.828	-5.13167	0.00049975	0.00049975	2.87183e-07	-1.94426	0.143546	0.000842918	TRUE
5	FMN2	CPED1	chr1_240000001_243000001	chr7_120000001_123000001	1	1	TRUE	6.60402e-06	4.50607	192.636	4.50607	0.00049975	0.00049975	6.60402e-06	1.99693	0.196395	0.000842918	TRUE
5	FMN2	WNT16	chr1_240000001_243000001	chr7_120000001_123000001	1	1	FALSE	1.05067e-05	4.40647	214.648	4.40647	0.00049975	0.00049975	1.05067e-05	2.20087	0.249463	0.000842918	TRUE
5	SEPT5	C2orf73	chr22_18000001_21000001	chr2_54000001_57000001	2	1	TRUE	1.08047e-07	5.31264	120.51	4.00253	0.00049975	0.00049975	6.26688e-05	1.51862	0.143955	0.000842918	TRUE
5	FZD7	C2orf73	chr2_202000001_205000001	chr2_54000001_57000001	1	1	FALSE	0.000155345	-3.78236	-91.0835	-4.68906	0.00049975	0.00049975	2.74464e-06	-1.78839	0.145464	0.000842918	TRUE
5	FZD7	CPED1	chr2_202000001_205000001	chr7_120000001_123000001	1	1	FALSE	5.49702e-05	4.03342	145.829	4.2957	0.00049975	0.00049975	1.74145e-05	1.90578	0.196824	0.000842918	TRUE
5	FZD7	WNT16	chr2_202000001_205000001	chr7_120000001_123000001	1	1	TRUE	1.01574e-06	4.88856	189.167	4.88856	0.00049975	0.00049975	1.01574e-06	2.4452	0.250189	0.000842918	TRUE
5	C2orf73	CPED1	chr2_54000001_57000001	chr7_120000001_123000001	1	1	TRUE	2.83291e-06	-4.68258	-190.47	-4.68258	0.00049975	0.00049975	2.83291e-06	-2.07556	0.196473	0.000842918	TRUE
5	C2orf73	WNT16	chr2_54000001_57000001	chr7_120000001_123000001	1	1	FALSE	0.000114035	-3.85861	-178.854	-3.85861	0.00049975	0.00049975	0.000114035	-1.92773	0.249594	0.000842918	TRUE
5	TMEM135	SEPT5	chr11_86000001_89000001	chr22_18000001_21000001	1	2	FALSE	1.82464e-05	4.28534	116.08	3.25747	0.0009995	0.0009995	0.00112411	1.46315	0.201753	0.00156815	TRUE
5	PTS	SEPT5	chr11_110000001_113000001	chr22_18000001_21000001	1	2	TRUE	4.5841e-07	5.04295	111.42	3.18737	0.00449775	0.00449775	0.00143574	1.43155	0.20172	0.00606219	TRUE
5	SEPT5	WNT16	chr22_18000001_21000001	chr7_120000001_123000001	2	1	FALSE	0.000216478	-3.69897	-157.073	-2.60805	0.0049975	0.0109945	0.00910609	-1.30303	0.249618	0.00669561	TRUE
5	FMN2	SEPT5	chr1_240000001_243000001	chr22_18000001_21000001	1	2	TRUE	1.57463e-06	-4.80152	-107.352	-2.86459	0.00949525	0.00949525	0.0041755	-1.28693	0.201831	0.0121946	TRUE
5	SEPT5	CPED1	chr22_18000001_21000001	chr7_120000001_123000001	2	1	FALSE	1.48578e-05	-4.33079	-141.14	-2.67052	0.0124938	0.0244878	0.00757345	-1.18376	0.196487	0.015753	TRUE
5	SEPT5	FZD7	chr22_18000001_21000001	chr2_202000001_205000001	2	1	FALSE	0.00037379	-3.55793	-67.4227	-2.15485	0.0329835	0.0329835	0.0311737	-1.0189	0.223579	0.0396419	TRUE
6	HK1	FREM3	chr10_70000001_73000001	chr4_144000001_147000001	1	1	TRUE	9.6415e-07	-4.89882	-441.75	-4.89882	0.00049975	0.00049975	9.6415e-07	-1.82004	0.138032	0.000842918	TRUE
6	SLFN14	TRIM58	chr17_32000001_35000001	chr1_246000001_249000001	1	1	FALSE	6.45044e-05	3.9957	319.531	4.32768	0.00049975	0.00049975	1.50686e-05	1.6447	0.144431	0.000842918	TRUE
6	SLFN14	SMOX	chr17_32000001_35000001	chr20_2000001_5000001	1	2	TRUE	3.12947e-06	-4.66213	-465.929	-3.34513	0.00049975	0.00049975	0.000822429	-1.80069	0.289769	0.000842918	TRUE
6	SLFN14	FREM3	chr17_32000001_35000001	chr4_144000001_147000001	1	1	FALSE	3.4857e-05	-4.13917	-189.92	-4.56917	0.00049975	0.00049975	4.89655e-06	-1.70893	0.139886	0.000842918	TRUE
6	SLFN14	PELO	chr17_32000001_35000001	chr5_50000001_53000001	1	1	FALSE	0.000193627	-3.72719	-141.81	-3.72719	0.00049975	0.00049975	0.000193627	-1.62208	0.1894	0.000842918	TRUE
6	SLFN14	RHOBTB3	chr17_32000001_35000001	chr5_94000001_97000001	1	1	TRUE	3.16462e-06	-4.65984	-188.415	-5.68678	0.00049975	0.00049975	1.29454e-08	-1.92645	0.114758	0.000842918	TRUE
6	TRIM58	FREM3	chr1_246000001_249000001	chr4_144000001_147000001	1	1	TRUE	8.00196e-06	-4.46513	-309.098	-4.56314	0.00049975	0.00049975	5.03935e-06	-1.69757	0.138397	0.000842918	TRUE
6	TRIM58	PELO	chr1_246000001_249000001	chr5_50000001_53000001	1	1	FALSE	0.000408818	-3.53432	-219.673	-3.53432	0.00049975	0.00049975	0.000408818	-1.53367	0.188301	0.000842918	TRUE
6	TRIM58	RHOBTB3	chr1_246000001_249000001	chr5_94000001_97000001	1	1	FALSE	1.38673e-05	-4.34595	-265.132	-4.92161	0.00049975	0.00049975	8.58338e-07	-1.65458	0.113021	0.000842918	TRUE
6	SMOX	FREM3	chr20_2000001_5000001	chr4_144000001_147000001	2	1	TRUE	3.47313e-06	4.64065	455.31	5.04457	0.00049975	0.00049975	4.5454e-07	1.87753	0.138524	0.000842918	TRUE
6	SMOX	PELO	chr20_2000001_5000001	chr5_50000001_53000001	2	1	TRUE	6.36292e-07	4.97986	473.252	5.71559	0.00049975	0.00049975	1.09327e-08	2.48082	0.188395	0.000842918	TRUE
6	SMOX	RHOBTB3	chr20_2000001_5000001	chr5_94000001_97000001	2	1	TRUE	4.19011e-09	5.87651	537.061	7.48052	0.00049975	0.00049975	7.40272e-14	2.5165	0.113169	0.000842918	TRUE
6	FREM3	PELO	chr4_144000001_147000001	chr5_50000001_53000001	1	1	FALSE	0.000284418	3.62909	129.46	3.62909	0.00049975	0.00049975	0.000284418	1.57999	0.189546	0.000842918	TRUE
6	FREM3	RHOBTB3	chr4_144000001_147000001	chr5_94000001_97000001	1	1	TRUE	2.46546e-07	5.16031	177.505	5.71064	0.00049975	0.00049975	1.12552e-08	1.93647	0.114987	0.000842918	TRUE
6	PELO	RHOBTB3	chr5_50000001_53000001	chr5_94000001_97000001	1	1	TRUE	1.8561e-07	5.2132	163.902	6.65157	0.00049975	0.00049975	2.89981e-11	2.27292	0.116767	0.000842918	TRUE
6	TRIM58	SMOX	chr1_246000001_249000001	chr20_2000001_5000001	1	2	FALSE	1.78204e-05	-4.29058	-755.818	-3.31496	0.0009995	0.0009995	0.000916546	-1.78278	0.289228	0.00156815	TRUE
6	HK1	TRIM58	chr10_70000001_73000001	chr1_246000001_249000001	1	1	FALSE			381.474	2.37398	0.017991	0.017991	0.0175976	0.899015	0.14341	0.0222169	TRUE
6	HK1	SLFN14	chr10_70000001_73000001	chr17_32000001_35000001	1	1	FALSE			203.083	1.9064	0.065967	0.065967	0.0565989	0.784187	0.169205	0.0762267	TRUE
6	HK1	RHOBTB3	chr10_70000001_73000001	chr5_94000001_97000001	1	1	FALSE			-136.634	-1.90634	0.081959	0.081959	0.0566062	-0.639679	0.112596	0.0937419	TRUE
6	HK1	PELO	chr10_70000001_73000001	chr5_50000001_53000001	1	1	FALSE			-126.715	-1.53054	0.142929	0.142929	0.125883	-0.663682	0.188031	0.15766	TRUE
6	HK1	SMOX	chr10_70000001_73000001	chr20_2000001_5000001	1	2	FALSE			-437.274	-1.43908	0.156922	0.156922	0.150128	-0.773758	0.289095	0.17183	TRUE
7	SLC24A4	HERC2	chr14_92000001_95000001	chr15_28000001_31000001	1	1	TRUE	4.52942e-09	5.8636	597.901	8.94034	0.00049975	0.00049975	3.87979e-19	2.4675	0.076174	0.000842918	TRUE
7	SLC24A4	SPATA33	chr14_92000001_95000001	chr16_88000001_91000001	1	1	TRUE	8.06154e-06	4.46354	416.94	4.46354	0.00049975	0.00049975	8.06154e-06	1.97604	0.19599	0.000842918	TRUE
7	SLC24A4	TCF25	chr14_92000001_95000001	chr16_88000001_91000001	1	1	FALSE	4.7188e-05	4.06913	317.521	4.06913	0.00049975	0.00049975	4.7188e-05	1.94299	0.228	0.000842918	TRUE
7	SLC24A4	DEF8	chr14_92000001_95000001	chr16_88000001_91000001	1	1	FALSE	5.03354e-05	4.05406	170.152	4.17589	0.00049975	0.00049975	2.96827e-05	1.71201	0.168079	0.000842918	TRUE
7	SLC24A4	SLC45A2	chr14_92000001_95000001	chr5_32000001_35000001	1	1	TRUE	2.05034e-06	4.7484	306.151	10.7759	0.00049975	0.00049975	4.47167e-27	2.00003	0.0344477	0.000842918	TRUE
7	HERC2	SPATA33	chr15_28000001_31000001	chr16_88000001_91000001	1	1	TRUE	7.16044e-06	4.48886	783.495	4.48886	0.00049975	0.00049975	7.16044e-06	1.98684	0.195909	0.000842918	TRUE
7	HERC2	TCF25	chr15_28000001_31000001	chr16_88000001_91000001	1	1	TRUE	6.27165e-06	4.51702	658.463	4.51702	0.00049975	0.00049975	6.27165e-06	2.15595	0.22781	0.000842918	TRUE
7	HERC2	DEF8	chr15_28000001_31000001	chr16_88000001_91000001	1	1	TRUE	2.65205e-06	4.69608	357.519	4.69608	0.00049975	0.00049975	2.65205e-06	1.92486	0.168007	0.000842918	TRUE
7	HERC2	SLC45A2	chr15_28000001_31000001	chr5_32000001_35000001	1	1	TRUE	2.997e-15	7.89103	622.563	11.8029	0.00049975	0.00049975	3.77249e-32	2.17617	0.0339947	0.000842918	TRUE
7	SPATA33	SLC45A2	chr16_88000001_91000001	chr5_32000001_35000001	1	1	TRUE	9.39499e-08	5.33805	588.653	12.8014	0.00049975	0.00049975	1.61119e-37	2.36301	0.0340736	0.000842918	TRUE
7	TCF25	SLC45A2	chr16_88000001_91000001	chr5_32000001_35000001	1	1	TRUE	2.45546e-06	4.71179	434.011	12.1561	0.00049975	0.00049975	5.32115e-34	2.24948	0.0342432	0.000842918	TRUE
7	DEF8	SLC45A2	chr16_88000001_91000001	chr5_32000001_35000001	1	1	TRUE	3.54461e-08	5.51216	265.143	12.0688	0.00049975	0.00049975	1.54401e-33	2.25965	0.0350555	0.000842918	TRUE
7	SLC45A2	BNC2	chr5_32000001_35000001	chr9_16000001_19000001	1	2	TRUE	3.70304e-08	5.50446	207.721	1.58097	0.03998	0.03998	0.113884	1.51679	0.920453	0.0475424	TRUE
7	SPATA33	BNC2	chr16_88000001_91000001	chr9_16000001_19000001	1	2	FALSE	0.000187814	3.73487	261.735	1.44496	0.097951	0.230885	0.14847	1.38657	0.920814	0.110348	TRUE
7	TCF25	BNC2	chr16_88000001_91000001	chr9_16000001_19000001	1	2	FALSE			180.318	1.2855	0.167416	0.393303	0.198618	1.23334	0.920501	0.182654	TRUE
7	DEF8	BNC2	chr16_88000001_91000001	chr9_16000001_19000001	1	2	FALSE	0.000914305	3.31565	107.183	1.25728	0.167416	0.424288	0.208652	1.20529	0.919005	0.182654	TRUE
7	HERC2	BNC2	chr15_28000001_31000001	chr9_16000001_19000001	1	2	FALSE	2.60128e-05	4.20583	227.501	1.09358	0.268866	0.268866	0.274138	1.04948	0.920959	0.288093	TRUE
7	SLC24A4	BNC2	chr14_92000001_95000001	chr9_16000001_19000001	1	2	FALSE			59.3997	0.533836	0.653673	0.653673	0.593455	0.512072	0.920125	0.671602	TRUE
8	NBPF3	ABCB11	chr1_20000001_23000001	chr2_168000001_171000001	1	1	FALSE	1.94227e-05	4.27143	97.8818	4.27143	0.00049975	0.00049975	1.94227e-05	1.54594	0.13099	0.000842918	FALSE
8	ALPL	ABCB11	chr1_20000001_23000001	chr2_168000001_171000001	2	1	TRUE	8.34445e-06	4.45615	129.637	5.21913	0.00049975	0.00049975	1.79767e-07	1.89055	0.131214	0.000842918	FALSE
8	RAP1GAP	ABCB11	chr1_20000001_23000001	chr2_168000001_171000001	1	1	TRUE	6.68918e-06	4.50335	66.0628	4.50335	0.00049975	0.00049975	6.68918e-06	1.63866	0.132405	0.000842918	FALSE
8	NBPF3	GPLD1	chr1_20000001_23000001	chr6_22000001_25000001	1	2	TRUE	1.65523e-12	-7.06082	-302.289	-5.65043	0.00049975	0.00049975	1.60045e-08	-2.42296	0.183878	0.000842918	FALSE
8	ALPL	GPLD1	chr1_20000001_23000001	chr6_22000001_25000001	2	2	TRUE	1.83963e-16	-8.2321	-426.711	-7.35678	0.00049975	0.00049975	1.88399e-13	-3.15824	0.184295	0.000842918	FALSE
8	RAP1GAP	GPLD1	chr1_20000001_23000001	chr6_22000001_25000001	1	2	TRUE	5.97236e-09	-5.81753	-194.482	-5.67021	0.00049975	0.00049975	1.42623e-08	-2.4488	0.186512	0.000842918	FALSE
8	ABCB11	GPLD1	chr2_168000001_171000001	chr6_22000001_25000001	1	2	TRUE	3.4222e-06	-4.6437	-103.887	-4.42564	0.00049975	0.00049975	9.61568e-06	-1.93529	0.191222	0.000842918	FALSE
9	OR10Z1	ANK1	chr1_158000001_161000001	chr8_40000001_43000001	1	3	TRUE	2.25438e-11	-6.68852	-1156.85	-6.40094	0.00049975	0.00049975	1.54427e-10	-3.08016	0.231558	0.000842918	TRUE
9	OR10Z1	C9orf47	chr1_158000001_161000001	chr9_90000001_93000001	1	1	TRUE	4.52939e-07	-5.04525	-354.434	-5.04525	0.00049975	0.00049975	4.52939e-07	-1.98868	0.155369	0.000842918	TRUE
9	ANK1	C9orf47	chr8_40000001_43000001	chr9_90000001_93000001	3	1	TRUE	1.29654e-06	4.84028	392.946	5.89717	0.00049975	0.00049975	3.69789e-09	2.32961	0.156056	0.000842918	TRUE
9	ARHGAP42	C9orf47	chr11_100000001_103000001	chr9_90000001_93000001	3	1	TRUE	6.60641e-07	4.97259	196.779	3.03806	0.209895	0.209895	0.00238109	1.20087	0.156244	0.228169	TRUE
9	ARHGAP42	ANK1	chr11_100000001_103000001	chr8_40000001_43000001	3	3	FALSE	1.30404e-05	4.35943	372.325	2.23867	0.29985	0.29985	0.0251776	1.07825	0.231985	0.31939	TRUE
9	ARHGAP42	OR10Z1	chr11_100000001_103000001	chr1_158000001_161000001	3	1	TRUE	6.09073e-06	-4.52322	-341.398	-2.47471	0.341829	0.341829	0.0133343	-0.935686	0.142958	0.361535	TRUE
10	TNFRSF13B	FCGR2A	chr17_16000001_19000001	chr1_160000001_163000001	1	1	TRUE	4.06341e-10	-6.25157	-159.565	-7.43947	0.00049975	0.00049975	1.01088e-13	-2.04636	0.0756621	0.000842918	FALSE
10	TNFRSF13B	FCGR2B	chr17_16000001_19000001	chr1_160000001_163000001	1	1	TRUE	6.69683e-06	4.5031	205.414	4.5031	0.00049975	0.00049975	6.69683e-06	2.23436	0.246197	0.000842918	FALSE
10	TNFRSF13B	FCRLB	chr17_16000001_19000001	chr1_160000001_163000001	1	1	TRUE	2.75196e-07	-5.13969	-166.832	-5.13969	0.00049975	0.00049975	2.75196e-07	-2.07987	0.163757	0.000842918	FALSE
11	IL6R	LEPR	chr1_152000001_155000001	chr1_64000001_67000001	1	1	TRUE	6.34671e-11	6.53534	229.211	6.53534	0.00049975	0.00049975	6.34671e-11	1.98278	0.0920479	0.000842918	FALSE
11	CRP	LEPR	chr1_158000001_161000001	chr1_64000001_67000001	3	1	TRUE	2.52614e-07	5.15575	465.824	7.01085	0.00049975	0.00049975	2.36879e-12	2.12112	0.0915353	0.000842918	FALSE
12	CBL	ABCC4	chr11_118000001_121000001	chr13_94000001_97000001	1	1	FALSE	1.54635e-05	4.32198	93.8095	4.32198	0.00049975	0.00049975	1.54635e-05	1.96072	0.20581	0.000842918	FALSE
12	CBL	AK3	chr11_118000001_121000001	chr9_4000001_7000001	1	1	TRUE	8.02798e-06	4.46444	218.1	4.71188	0.00049975	0.00049975	2.4544e-06	1.95536	0.172212	0.000842918	FALSE
12	ABCC4	AK3	chr13_94000001_97000001	chr9_4000001_7000001	1	1	TRUE	2.50336e-07	5.15745	200.766	5.61843	0.00049975	0.00049975	1.92703e-08	2.33329	0.172468	0.000842918	FALSE
13	EPB41L5	SHROOM3	chr2_120000001_123000001	chr4_76000001_79000001	1	1	TRUE	9.17052e-06	4.43586	240.887	4.43586	0.00049975	0.00049975	9.17052e-06	2.1526	0.23549	0.000842918	FALSE
13	EPB41L5	SHH	chr2_120000001_123000001	chr7_154000001_157000001	1	1	FALSE	0.00013534	3.81653	79.3785	3.81653	0.00049975	0.00049975	0.00013534	1.8862	0.244252	0.000842918	FALSE
13	SHROOM3	SHH	chr4_76000001_79000001	chr7_154000001_157000001	1	1	TRUE	1.47311e-06	4.81485	223.185	4.84623	0.00049975	0.00049975	1.25832e-06	2.35225	0.235592	0.000842918	FALSE
14	COBLL1	KLF14	chr2_164000001_167000001	chr7_128000001_131000001	1	1	TRUE	8.06179e-07	4.93387	347.099	5.2597	0.00049975	0.00049975	1.44294e-07	2.43396	0.214143	0.000842918	TRUE

### Sheet: Table S6
Supplementary Table S6. Small-design simulation S8.
(a) 100 SNPs in two blocks of 50, 200 GWAS, one causal cross-block pair, 50 replicates: RMSE/|rho| (%). Blank: not recorded for that cell. (b) Regression slope of cross-block Z products on LD cross components, n = 10,000, h2 = 0.8, q = 200, all SNPs causal with w = 1, 400 replicates (Supplementary Note S1.5).
(a) RMSE/|rho| (%)
true rho	true effects (correlation of B rows)	naive Z correlation	Gaussian likelihood (MLE)	OLS, pair counted twice	WLS, pair counted twice
-0.9	1.49	85	2.51	69.14	79.91
0.9	1.49		2.75	80.73	93.67
-0.5	10.61		13.39	168.88	189.3
0.5	10.61	86.7	11.41	149.49	174.07
-0.2	33.92		45.15	419.55	469.71
0.2	33.92	93.7	36.02	378.39	440.03
(b) Pair-counting convention
true rho	slope, pair counted once	MC s.e.	slope, pair counted twice
0.8	0.817	0.041	0.408
0.5	0.485	0.039	0.243
0.2	0.205	0.038	0.102
-0.5	-0.518	0.039	-0.259

### Sheet: Table S7
Supplementary Table S7. Calibration of the genome-wide screen against the simulated null.
Primary screen (1,799 tags, 1.61 million distal pairs). Simulated separable null of the whole screen (200 replicates). lambda_cal: genomic-control factor of calibrated P. Strata: deciles of the pair's genetic share of projected variance. Pairs: all pairs with normal-reference P < 1e-3, with calibrated (p_cal, q_cal) and stratified (p_strat, q_strat) values; C covariance, rho correlation estimate, z conditional statistic, r_naive naive Z correlation.
Overall
n_pairs	null_reps	null_pairs	null_sd_mean	null_frac_p05	null_frac_p1e3	null_max_abs_z	obs_sd	obs_frac_p05	obs_frac_p1e3	lambda_cal	n_q05_norm	n_bonf_norm	n_q05_cal	n_q01_cal	n_bonf_cal	n_q05_strat	n_bonf_strat	abs_z_at_q05_cal	abs_z_at_bonf_cal	p_cal_at_z4.42	n_z_ge_4.42	n_null_ge_4.42
1610500	200	322100000	0.806311	0.00356787	2.20739e-06	4.21811	0.925664	0.00817572	0.000900342	1.20723	437	75	3154	1991	698	3140	764	2.60907	3.99936	3.10463e-09	386	0
By decile of genetic share
stratum	n_pairs	median_abs_z_null	median_abs_z_obs	lambda_cal_strat
1	161050	0.612	0.770389	1.6526
2	161050	0.62	0.767292	1.59631
3	161050	0.621	0.754342	1.53204
4	161050	0.621	0.733861	1.43533
5	161050	0.622	0.704453	1.30914
6	161050	0.622	0.677807	1.19957
7	161050	0.623	0.645891	1.07625
8	161050	0.623	0.618976	0.979699
9	161050	0.624	0.584195	0.864871
10	161050	0.625	0.519035	0.670619
Pairs with P < 1e-3
ID1	RSID1	gene1	win1	ID2	RSID2	gene2	win2	C	rho	z	z_A	p	q_BH	r_naive	p_cal	q_cal	p_strat	q_strat
1:21864206:C:T	rs10917006	ALPL	chr1_20000001_23000001	6:24476553:G:A	rs760904	GPLD1	chr6_22000001_25000001	-135.695	-1.11994	-8.2321	-8.25581	1.83963e-16	2.96272e-10	-0.866939	3.10463e-09	9.43396e-06	3.10463e-08	6.5445e-05
16:85932351:C:T	rs188602	IRF8	chr16_84000001_87000001	19:54331671:T:C	rs11671984	NLRP12	chr19_52000001_55000001	-142.16	-1.05086	-8.12782	-8.12782	4.37081e-16	3.5196e-10	-0.788362	3.10463e-09	9.43396e-06	3.10463e-08	6.5445e-05
5:33955673:T:C	rs35391	SLC45A2	chr5_32000001_35000001	15:28516084:C:T	rs8039195	HERC2	chr15_28000001_31000001	622.563	0.840878	7.89103	7.89103	2.997e-15	1.60889e-09	0.828882	3.10463e-09	9.43396e-06	3.10463e-08	6.5445e-05
1:55505647:G:T	rs11591147	PCSK9	chr1_54000001_57000001	2:21271323:A:G	rs1713222	APOB	chr2_20000001_23000001	-586.049	-0.990603	-7.69673	-7.69673	1.39588e-14	5.62018e-09	-0.938704	3.10463e-09	9.43396e-06	3.10463e-08	6.5445e-05
2:182319301:C:T	rs1449263	ITGA4	chr2_180000001_183000001	16:85932351:C:T	rs188602	IRF8	chr16_84000001_87000001	-328.64	-0.936037	-7.5245	-8.07923	5.29223e-14	1.70463e-08	-0.816908	3.10463e-09	9.43396e-06	3.10463e-08	6.5445e-05
2:182319301:C:T	rs1449263	ITGA4	chr2_180000001_183000001	19:54331671:T:C	rs11671984	NLRP12	chr19_52000001_55000001	220.623	0.984033	7.46961	7.85829	8.04352e-14	2.15901e-08	0.755089	3.10463e-09	9.43396e-06	3.10463e-08	6.5445e-05
2:182319301:C:T	rs1449263	ITGA4	chr2_180000001_183000001	15:80274591:T:C	rs3848188	BCL2A1	chr15_78000001_81000001	-275.299	-0.93907	-7.4192	-7.51179	1.17828e-13	2.71089e-08	-0.792788	3.10463e-09	9.43396e-06	3.10463e-08	6.5445e-05
1:55505647:G:T	rs11591147	PCSK9	chr1_54000001_57000001	19:11210912:C:T	rs2228671	LDLR	chr19_10000001_13000001	748.551	0.992121	7.25189	7.25189	4.11003e-13	7.75452e-08	0.954699	3.10463e-09	9.43396e-06	3.10463e-08	6.5445e-05
15:80274591:T:C	rs3848188	BCL2A1	chr15_78000001_81000001	16:85932351:C:T	rs188602	IRF8	chr16_84000001_87000001	165.546	0.935884	7.24472	7.68388	4.33348e-13	7.75452e-08	0.734482	3.10463e-09	9.43396e-06	3.10463e-08	6.5445e-05
2:21271323:A:G	rs1713222	APOB	chr2_20000001_23000001	19:11210912:C:T	rs2228671	LDLR	chr19_10000001_13000001	-514.697	-0.996603	-7.17706	-7.17706	7.12263e-13	1.1471e-07	-0.94209	3.10463e-09	9.43396e-06	3.10463e-08	6.5445e-05
15:80274591:T:C	rs3848188	BCL2A1	chr15_78000001_81000001	19:54331671:T:C	rs11671984	NLRP12	chr19_52000001_55000001	-110.237	-0.975922	-7.0934	-7.40849	1.30853e-12	1.9158e-07	-0.678108	3.10463e-09	9.43396e-06	3.10463e-08	6.5445e-05
1:21795388:A:G	rs1827293	NBPF3	chr1_20000001_23000001	6:24476553:G:A	rs760904	GPLD1	chr6_22000001_25000001	-138.352	-0.969754	-7.06082	-7.27308	1.65523e-12	2.22145e-07	-0.655504	3.10463e-09	9.43396e-06	3.10463e-08	6.5445e-05
2:21273490:G:T	rs7575840	APOB	chr2_20000001_23000001	19:11210912:C:T	rs2228671	LDLR	chr19_10000001_13000001	-450.228	-1.00938	-6.92679	-7.20428	4.30486e-12	5.33306e-07	-0.941176	3.10463e-09	9.43396e-06	3.10463e-08	6.5445e-05
1:55505647:G:T	rs11591147	PCSK9	chr1_54000001_57000001	2:21273490:G:T	rs7575840	APOB	chr2_20000001_23000001	-508.824	-0.995826	-6.85809	-6.85809	6.97886e-12	8.02818e-07	-0.942304	3.10463e-09	9.43396e-06	3.10463e-08	6.5445e-05
1:158569874:C:T	rs2318119	OR10Z1	chr1_158000001_161000001	8:41548312:C:T	rs6987404	ANK1	chr8_40000001_43000001	-465.331	-1.00274	-6.68852	-7.10613	2.25438e-11	2.42046e-06	-0.905159	3.10463e-09	9.43396e-06	3.10463e-08	6.5445e-05
1:55505647:G:T	rs11591147	PCSK9	chr1_54000001_57000001	2:44073881:T:C	rs6544713	ABCG8	chr2_42000001_45000001	290.697	0.962739	6.64072	6.64072	3.12156e-11	3.14204e-06	0.751491	3.10463e-09	9.43396e-06	3.10463e-08	6.5445e-05
1:55505647:G:T	rs11591147	PCSK9	chr1_54000001_57000001	2:21233972:T:C	rs533617	APOB	chr2_20000001_23000001	429.229	0.862674	6.57513	6.57513	4.86096e-11	4.60504e-06	0.823648	3.10463e-09	9.43396e-06	3.10463e-08	6.5445e-05
1:66102257:G:A	rs1805096	LEPR	chr1_64000001_67000001	1:154426970:A:C	rs2228145	IL6R	chr1_152000001_155000001	229.211	0.791723	6.53534	6.56908	6.34671e-11	5.67854e-06	0.68002	3.10463e-09	9.43396e-06	3.10463e-08	6.5445e-05
2:44073881:T:C	rs6544713	ABCG8	chr2_42000001_45000001	19:11210912:C:T	rs2228671	LDLR	chr19_10000001_13000001	257.129	0.975492	6.52314	6.52314	6.88526e-11	5.73206e-06	0.76578	3.10463e-09	9.43396e-06	3.10463e-08	6.5445e-05
2:21271323:A:G	rs1713222	APOB	chr2_20000001_23000001	2:44073881:T:C	rs6544713	ABCG8	chr2_42000001_45000001	-197.918	-0.95759	-6.51091	-6.51091	7.46957e-11	5.73206e-06	-0.76024	3.10463e-09	9.43396e-06	3.10463e-08	6.5445e-05
2:21271323:A:G	rs1713222	APOB	chr2_20000001_23000001	19:45415640:G:A	rs445925	APOC1	chr19_44000001_47000001	-638.65	-0.893154	-6.51082	-6.51082	7.47428e-11	5.73206e-06	-0.925829	3.10463e-09	9.43396e-06	3.10463e-08	6.5445e-05
19:11210912:C:T	rs2228671	LDLR	chr19_10000001_13000001	19:45415640:G:A	rs445925	APOC1	chr19_44000001_47000001	807.624	0.885625	6.46506	6.5325	1.01257e-10	7.41246e-06	0.923046	3.10463e-09	9.43396e-06	3.10463e-08	6.5445e-05
1:55505647:G:T	rs11591147	PCSK9	chr1_54000001_57000001	19:45415640:G:A	rs445925	APOC1	chr19_44000001_47000001	904.915	0.866252	6.41412	6.41412	1.41642e-10	9.91801e-06	0.919696	3.10463e-09	9.43396e-06	3.10463e-08	6.5445e-05
1:55505647:G:T	rs11591147	PCSK9	chr1_54000001_57000001	1:234853059:C:T	rs556107	IRF2BP2	chr1_234000001_237000001	-334.338	-0.835115	-6.36093	-6.36093	2.00542e-10	1.34572e-05	-0.779377	3.10463e-09	9.43396e-06	3.10463e-08	6.5445e-05
1:234853059:C:T	rs556107	IRF2BP2	chr1_234000001_237000001	2:21271323:A:G	rs1713222	APOB	chr2_20000001_23000001	233.497	0.852056	6.33063	6.33063	2.44156e-10	1.55307e-05	0.763704	3.10463e-09	9.43396e-06	3.10463e-08	6.5445e-05
19:11210912:C:T	rs2228671	LDLR	chr19_10000001_13000001	19:45176340:T:C	rs2965157	CEACAM19	chr19_44000001_47000001	383.341	0.967191	6.32653	6.32653	2.50728e-10	1.55307e-05	0.896514	3.10463e-09	9.43396e-06	3.10463e-08	6.5445e-05
2:182319301:C:T	rs1449263	ITGA4	chr2_180000001_183000001	3:42906116:T:C	rs2228467	CYP8B1	chr3_42000001_45000001	360.183	0.971212	6.31714	6.31714	2.66448e-10	1.58931e-05	0.857192	3.10463e-09	9.43396e-06	3.10463e-08	6.5445e-05
1:55505647:G:T	rs11591147	PCSK9	chr1_54000001_57000001	19:45176340:T:C	rs2965157	CEACAM19	chr19_44000001_47000001	436.36	0.961097	6.30888	6.30888	2.81064e-10	1.61662e-05	0.901657	3.10463e-09	9.43396e-06	3.10463e-08	6.5445e-05
2:21271323:A:G	rs1713222	APOB	chr2_20000001_23000001	19:45176340:T:C	rs2965157	CEACAM19	chr19_44000001_47000001	-301.377	-0.969751	-6.27443	-6.27443	3.5092e-10	1.94881e-05	-0.899165	3.10463e-09	9.43396e-06	3.10463e-08	6.5445e-05
16:85945231:C:T	rs8052064	IRF8	chr16_84000001_87000001	19:54331671:T:C	rs11671984	NLRP12	chr19_52000001_55000001	-130.441	-0.914072	-6.26614	-7.10553	3.70115e-10	1.9869e-05	-0.642375	3.10463e-09	9.43396e-06	3.10463e-08	6.5445e-05
1:161475750:G:A	rs10494360	FCGR2A	chr1_160000001_163000001	17:16826016:A:G	rs4792795	TNFRSF13B	chr17_16000001_19000001	-159.565	-0.847284	-6.25157	-6.25157	4.06341e-10	2.07544e-05	-0.761933	3.10463e-09	9.43396e-06	3.10463e-08	6.5445e-05
2:21273490:G:T	rs7575840	APOB	chr2_20000001_23000001	19:45176340:T:C	rs2965157	CEACAM19	chr19_44000001_47000001	-261.312	-0.973552	-6.2445	-6.2445	4.25167e-10	2.07544e-05	-0.89955	3.10463e-09	9.43396e-06	3.10463e-08	6.5445e-05
15:80274591:T:C	rs3848188	BCL2A1	chr15_78000001_81000001	16:85964563:T:C	rs366078	IRF8	chr16_84000001_87000001	-184.765	-0.955311	-6.24446	-6.24446	4.2527e-10	2.07544e-05	-0.782947	3.10463e-09	9.43396e-06	3.10463e-08	6.5445e-05
15:80274591:T:C	rs3848188	BCL2A1	chr15_78000001_81000001	16:85945231:C:T	rs8052064	IRF8	chr16_84000001_87000001	162.439	0.870549	6.21815	6.21815	5.03058e-10	2.38287e-05	0.683895	3.10463e-09	9.43396e-06	3.10463e-08	6.5445e-05
2:21273490:G:T	rs7575840	APOB	chr2_20000001_23000001	2:44073881:T:C	rs6544713	ABCG8	chr2_42000001_45000001	-173.905	-0.97422	-6.14923	-6.56689	7.78621e-10	3.58277e-05	-0.759901	3.10463e-09	9.43396e-06	3.10463e-08	6.5445e-05
3:42906116:T:C	rs2228467	CYP8B1	chr3_42000001_45000001	15:80274591:T:C	rs3848188	BCL2A1	chr15_78000001_81000001	-184.492	-0.987414	-6.13947	-7.69421	8.27987e-10	3.70409e-05	-0.798467	3.10463e-09	9.43396e-06	3.10463e-08	6.5445e-05
2:182319301:C:T	rs1449263	ITGA4	chr2_180000001_183000001	16:85964563:T:C	rs366078	IRF8	chr16_84000001_87000001	342.499	0.892186	6.11203	6.11203	9.83737e-10	4.28191e-05	0.795047	3.10463e-09	9.43396e-06	3.10463e-08	6.5445e-05
2:182319301:C:T	rs1449263	ITGA4	chr2_180000001_183000001	16:85945231:C:T	rs8052064	IRF8	chr16_84000001_87000001	-296.73	-0.801186	-6.00713	-6.00713	1.8883e-09	8.00293e-05	-0.672841	3.10463e-09	9.43396e-06	3.10463e-08	6.5445e-05
2:21233972:T:C	rs533617	APOB	chr2_20000001_23000001	19:11210912:C:T	rs2228671	LDLR	chr19_10000001_13000001	364.324	0.838783	5.98831	5.98831	2.12034e-09	8.75593e-05	0.800364	3.10463e-09	9.43396e-06	3.10463e-08	6.5445e-05
15:80190308:A:G	rs2115540	ST20-MTHFS	chr15_78000001_81000001	16:85964563:T:C	rs366078	IRF8	chr16_84000001_87000001	154.971	0.969023	5.98219	6.16518	2.20157e-09	8.86408e-05	0.739788	3.10463e-09	9.43396e-06	3.10463e-08	6.5445e-05
2:21273490:G:T	rs7575840	APOB	chr2_20000001_23000001	19:45415640:G:A	rs445925	APOC1	chr19_44000001_47000001	-535.133	-0.866514	-5.95984	-6.25762	2.52483e-09	9.91764e-05	-0.914682	3.10463e-09	9.43396e-06	3.10463e-08	6.5445e-05
16:85964563:T:C	rs366078	IRF8	chr16_84000001_87000001	19:54331671:T:C	rs11671984	NLRP12	chr19_52000001_55000001	139.859	0.945544	5.93916	7.36393	2.86479e-09	0.000109851	0.717547	3.10463e-09	9.43396e-06	3.10463e-08	6.5445e-05
12:122365583:C:T	rs7961894	WDR66	chr12_120000001_123000001	17:27840247:C:A	rs596700	TAOK1	chr17_26000001_29000001	-1258.37	-0.949718	-5.90698	-5.90698	3.48445e-09	0.000130505	-0.856028	3.10463e-09	9.43396e-06	3.10463e-08	6.5445e-05
3:56849749:T:C	rs1354034	ARHGEF3	chr3_56000001_59000001	11:243268:T:G	rs505404	PSMD13	chr11_1_3000001	835.212	0.981003	5.89501	5.99572	3.74657e-09	0.000137133	0.893201	3.10463e-09	9.43396e-06	3.10463e-08	6.5445e-05
5:95163449:G:A	rs6556886	RHOBTB3	chr5_94000001_97000001	20:4162411:T:C	rs1124983	SMOX	chr20_2000001_5000001	428.612	0.982039	5.87651	5.87651	4.19011e-09	0.000149959	0.874405	3.10463e-09	9.43396e-06	3.10463e-08	6.5445e-05
14:92768503:C:T	rs4904866	SLC24A4	chr14_92000001_95000001	15:28516084:C:T	rs8039195	HERC2	chr15_28000001_31000001	597.901	0.960066	5.8636	8.94034	4.52942e-09	0.000158579	0.942771	3.10463e-09	9.43396e-06	3.10463e-08	6.5445e-05
15:58730498:C:T	rs588136	ALDH1A2	chr15_58000001_61000001	16:57017319:G:A	rs1800777	CETP	chr16_56000001_59000001	345.521	0.813586	5.85069	7.06737	4.89529e-09	0.000167742	0.714145	3.10463e-09	9.43396e-06	3.10463e-08	6.5445e-05
1:234853059:C:T	rs556107	IRF2BP2	chr1_234000001_237000001	19:11210912:C:T	rs2228671	LDLR	chr19_10000001_13000001	-290.427	-0.831002	-5.83013	-5.83013	5.53833e-09	0.000185822	-0.771494	3.10463e-09	9.43396e-06	3.10463e-08	6.5445e-05
1:21959015:G:T	rs1557087	RAP1GAP	chr1_20000001_23000001	6:24476553:G:A	rs760904	GPLD1	chr6_22000001_25000001	-85.8871	-0.980337	-5.81753	-7.02065	5.97236e-09	0.000196296	-0.637622	3.10463e-09	9.43396e-06	3.10463e-08	6.5445e-05
15:58678512:C:T	rs10468017	ALDH1A2	chr15_58000001_61000001	16:57017319:G:A	rs1800777	CETP	chr16_56000001_59000001	-262.702	-0.823255	-5.81411	-7.06008	6.09585e-09	0.000196347	-0.692452	3.10463e-09	9.43396e-06	3.10463e-08	6.5445e-05
3:56849749:T:C	rs1354034	ARHGEF3	chr3_56000001_59000001	17:27840247:C:A	rs596700	TAOK1	chr17_26000001_29000001	769.781	0.966073	5.7977	5.98153	6.7229e-09	0.000212299	0.848269	3.10463e-09	9.43396e-06	3.10463e-08	6.5445e-05
19:11210912:C:T	rs2228671	LDLR	chr19_10000001_13000001	19:45333834:T:C	rs4803760	BCAM	chr19_44000001_47000001	-664.071	-0.917395	-5.79128	-5.79128	6.9851e-09	0.000216337	-0.9026	3.10463e-09	9.43396e-06	3.10463e-08	6.5445e-05
12:122365583:C:T	rs7961894	WDR66	chr12_120000001_123000001	20:1826095:G:T	rs156330	SIRPA	chr20_1_3000001	608.54	0.916021	5.76206	6.45587	8.30913e-09	0.000252488	0.734704	3.10463e-09	9.43396e-06	3.10463e-08	6.5445e-05
1:240586695:C:T	rs1414660	FMN2	chr1_240000001_243000001	11:112424128:A:G	rs7111561	PTS	chr11_110000001_113000001	-144.446	-0.958925	-5.73839	-6.04162	9.55781e-09	0.000280393	-0.829903	3.10463e-09	9.43396e-06	3.10463e-08	6.5445e-05
2:21273490:G:T	rs7575840	APOB	chr2_20000001_23000001	19:45333834:T:C	rs4803760	BCAM	chr19_44000001_47000001	454.098	0.926328	5.73808	5.73808	9.57569e-09	0.000280393	0.894186	3.10463e-09	9.43396e-06	3.10463e-08	6.5445e-05
15:58730498:C:T	rs588136	ALDH1A2	chr15_58000001_61000001	16:56994894:G:A	rs4783961	CETP	chr16_56000001_59000001	-353.435	-0.804667	-5.7182	-5.99911	1.07656e-08	0.000309607	-0.632613	3.10463e-09	9.43396e-06	3.10463e-08	6.5445e-05
3:42906116:T:C	rs2228467	CYP8B1	chr3_42000001_45000001	19:54331671:T:C	rs11671984	NLRP12	chr19_52000001_55000001	136.002	0.95177	5.69502	7.40915	1.23361e-08	0.000348549	0.70241	3.10463e-09	9.43396e-06	3.10463e-08	6.5445e-05
7:106331656:T:C	rs342229	CCDC71L	chr7_104000001_107000001	12:122365583:C:T	rs7961894	WDR66	chr12_120000001_123000001	1472.2	0.963263	5.68741	6.24717	1.28979e-08	0.000354999	0.869932	3.10463e-09	9.43396e-06	3.10463e-08	6.5445e-05
2:54634288:G:T	rs7592359	C2orf73	chr2_54000001_57000001	11:112424128:A:G	rs7111561	PTS	chr11_110000001_113000001	129.464	0.908172	5.686	5.686	1.30053e-08	0.000354999	0.803863	3.10463e-09	9.43396e-06	3.10463e-08	6.5445e-05
15:58678512:C:T	rs10468017	ALDH1A2	chr15_58000001_61000001	16:56994894:G:A	rs4783961	CETP	chr16_56000001_59000001	268.505	0.81358	5.67806	5.99398	1.36228e-08	0.000365658	0.619429	3.10463e-09	9.43396e-06	3.10463e-08	6.5445e-05
3:42906116:T:C	rs2228467	CYP8B1	chr3_42000001_45000001	16:85932351:C:T	rs188602	IRF8	chr16_84000001_87000001	-200.816	-0.897422	-5.67303	-7.55335	1.40292e-08	0.000370395	-0.749314	3.10463e-09	9.43396e-06	3.10463e-08	6.5445e-05
2:31480495:C:A	rs597644	EHD3	chr2_30000001_33000001	15:65153690:G:A	rs12595292	AC069368.3	chr15_64000001_67000001	259.731	1.01703	5.66923	6.02872	1.43438e-08	0.000372051	0.81019	3.10463e-09	9.43396e-06	3.10463e-08	6.5445e-05
13:113339761:G:A	rs282606	C13orf35	chr13_112000001_115000001	17:76126204:T:G	rs429216	TMC6	chr17_74000001_77000001	122.545	1.0628	5.66674	5.97901	1.4554e-08	0.000372051	0.726595	3.10463e-09	9.43396e-06	3.10463e-08	6.5445e-05
3:42906116:T:C	rs2228467	CYP8B1	chr3_42000001_45000001	15:80190308:A:G	rs2115540	ST20-MTHFS	chr15_78000001_81000001	144.392	0.934592	5.66164	5.76725	1.49932e-08	0.000372342	0.720953	3.10463e-09	9.43396e-06	3.10463e-08	6.5445e-05
2:182319301:C:T	rs1449263	ITGA4	chr2_180000001_183000001	8:130580261:G:A	rs7013883	GSDMC	chr8_130000001_133000001	-236.377	-0.859384	-5.66122	-5.66122	1.50305e-08	0.000372342	-0.811118	3.10463e-09	9.43396e-06	3.10463e-08	6.5445e-05
1:55505647:G:T	rs11591147	PCSK9	chr1_54000001_57000001	19:45333834:T:C	rs4803760	BCAM	chr19_44000001_47000001	-740.672	-0.89323	-5.65791	-5.65791	1.53231e-08	0.000372342	-0.906128	3.10463e-09	9.43396e-06	3.10463e-08	6.5445e-05
12:6286370:G:T	rs10849414	CD9	chr12_4000001_7000001	17:27840247:C:A	rs596700	TAOK1	chr17_26000001_29000001	-573.579	-0.967369	-5.65604	-5.95622	1.54902e-08	0.000372342	-0.846938	3.10463e-09	9.43396e-06	3.10463e-08	6.5445e-05
3:42906116:T:C	rs2228467	CYP8B1	chr3_42000001_45000001	16:85964563:T:C	rs366078	IRF8	chr16_84000001_87000001	217.36	0.888388	5.65016	5.94419	1.60297e-08	0.000379644	0.769481	3.10463e-09	9.43396e-06	3.10463e-08	6.5445e-05
2:241491445:G:A	rs6724224	ANKMY1	chr2_240000001_243000001	12:122365583:C:T	rs7961894	WDR66	chr12_120000001_123000001	526.127	0.942766	5.64014	5.81726	1.69909e-08	0.000394672	0.696228	3.10463e-09	9.43396e-06	3.10463e-08	6.5445e-05
9:113958351:C:A	rs2039183	OR2K2	chr9_112000001_115000001	16:85964563:T:C	rs366078	IRF8	chr16_84000001_87000001	229.556	0.982961	5.63849	6.46966	1.71543e-08	0.000394672	0.832584	3.10463e-09	9.43396e-06	3.10463e-08	6.5445e-05
2:21233972:T:C	rs533617	APOB	chr2_20000001_23000001	19:45176340:T:C	rs2965157	CEACAM19	chr19_44000001_47000001	228.652	0.874815	5.6128	5.6128	1.99078e-08	0.000445527	0.813777	3.10463e-09	9.43396e-06	3.10463e-08	6.5445e-05
2:182319301:C:T	rs1449263	ITGA4	chr2_180000001_183000001	9:113958351:C:A	rs2039183	OR2K2	chr9_112000001_115000001	339.174	0.958159	5.61271	5.61271	1.9918e-08	0.000445527	0.901431	3.10463e-09	9.43396e-06	3.10463e-08	6.5445e-05
3:56849749:T:C	rs1354034	ARHGEF3	chr3_56000001_59000001	12:6286370:G:T	rs10849414	CD9	chr12_4000001_7000001	-682.821	-0.954554	-5.59937	-5.59937	2.15129e-08	0.00047461	-0.857933	3.10463e-09	9.43396e-06	3.10463e-08	6.5445e-05
12:6286370:G:T	rs10849414	CD9	chr12_4000001_7000001	12:122365583:C:T	rs7961894	WDR66	chr12_120000001_123000001	1129.13	0.949248	5.59443	6.13603	2.21343e-08	0.00048172	0.856362	3.10463e-09	9.43396e-06	3.10463e-08	6.5445e-05
7:106331656:T:C	rs342229	CCDC71L	chr7_104000001_107000001	12:6286370:G:T	rs10849414	CD9	chr12_4000001_7000001	650.423	0.951012	5.55899	5.56513	2.71348e-08	0.000582675	0.827152	3.10463e-09	9.43396e-06	3.10463e-08	6.5445e-05
11:243268:T:G	rs505404	PSMD13	chr11_1_3000001	17:27840247:C:A	rs596700	TAOK1	chr17_26000001_29000001	639.74	0.906532	5.52309	5.60235	3.33096e-08	0.000705856	0.779333	3.10463e-09	9.43396e-06	3.10463e-08	6.5445e-05
5:33955673:T:C	rs35391	SLC45A2	chr5_32000001_35000001	16:90020861:C:T	rs7195043	DEF8	chr16_88000001_91000001	265.143	0.91041	5.51216	5.51216	3.54461e-08	0.000741376	0.911555	3.10463e-09	9.43396e-06	3.10463e-08	6.5445e-05
5:33955673:T:C	rs35391	SLC45A2	chr5_32000001_35000001	9:16856883:G:A	rs1416742	BNC2	chr9_16000001_19000001	186.094	0.75275	5.50446	5.50446	3.70304e-08	0.000764583	0.692397	3.10463e-09	9.43396e-06	3.10463e-08	6.5445e-05
9:113958351:C:A	rs2039183	OR2K2	chr9_112000001_115000001	19:54331671:T:C	rs11671984	NLRP12	chr19_52000001_55000001	138.297	1.01397	5.4951	7.75447	3.90488e-08	0.000796052	0.802306	3.10463e-09	9.43396e-06	3.10463e-08	6.5445e-05
2:21233972:T:C	rs533617	APOB	chr2_20000001_23000001	2:44073881:T:C	rs6544713	ABCG8	chr2_42000001_45000001	141.532	0.814216	5.48995	5.48995	4.02052e-08	0.00080938	0.630348	3.10463e-09	9.43396e-06	3.10463e-08	6.5445e-05
11:86868347:C:T	rs556139	TMEM135	chr11_86000001_89000001	11:112424128:A:G	rs7111561	PTS	chr11_110000001_113000001	145.482	1.02057	5.48621	6.39136	4.10639e-08	0.000816461	0.838985	3.10463e-09	9.43396e-06	3.10463e-08	6.5445e-05
2:21271323:A:G	rs1713222	APOB	chr2_20000001_23000001	19:45333834:T:C	rs4803760	BCAM	chr19_44000001_47000001	497.702	0.876867	5.47746	5.47746	4.31471e-08	0.000847419	0.88499	3.10463e-09	9.43396e-06	3.10463e-08	6.5445e-05
7:106331656:T:C	rs342229	CCDC71L	chr7_104000001_107000001	17:27840247:C:A	rs596700	TAOK1	chr17_26000001_29000001	-711.755	-0.934265	-5.47426	-5.77094	4.39344e-08	0.000852487	-0.787058	3.10463e-09	9.43396e-06	3.10463e-08	6.5445e-05
7:106331656:T:C	rs342229	CCDC71L	chr7_104000001_107000001	18:67599516:T:C	rs3937015	CD226	chr18_66000001_69000001	-287.792	-0.984311	-5.45904	-5.63924	4.78722e-08	0.000917835	-0.656452	3.10463e-09	9.43396e-06	3.10463e-08	6.5445e-05
9:113958351:C:A	rs2039183	OR2K2	chr9_112000001_115000001	16:85932351:C:T	rs188602	IRF8	chr16_84000001_87000001	-203.942	-0.954837	-5.44652	-7.89702	5.13657e-08	0.000970522	-0.821951	3.10463e-09	9.43396e-06	3.10463e-08	6.5445e-05
3:42906116:T:C	rs2228467	CYP8B1	chr3_42000001_45000001	8:130580261:G:A	rs7013883	GSDMC	chr8_130000001_133000001	-156.603	-0.893327	-5.44493	-5.73951	5.18255e-08	0.000970522	-0.748798	3.10463e-09	9.43396e-06	3.10463e-08	6.5445e-05
19:11210912:C:T	rs2228671	LDLR	chr19_10000001_13000001	19:45253491:C:T	rs10401176	BCL3	chr19_44000001_47000001	335.084	0.921538	5.4399	5.4399	5.33118e-08	0.000986882	0.898266	3.10463e-09	9.43396e-06	3.10463e-08	6.5445e-05
12:122365583:C:T	rs7961894	WDR66	chr12_120000001_123000001	18:67599516:T:C	rs3937015	CD226	chr18_66000001_69000001	-478.098	-0.940194	-5.42619	-5.42619	5.75693e-08	0.00105358	-0.677552	3.10463e-09	9.43396e-06	3.10463e-08	6.5445e-05
15:65153690:G:A	rs12595292	AC069368.3	chr15_64000001_67000001	16:85415838:T:C	rs4783187	RP11-680G10.1	chr16_84000001_87000001	-148.209	-0.9882	-5.41573	-5.41573	6.10404e-08	0.00110456	-0.680155	3.10463e-09	9.43396e-06	3.10463e-08	6.5445e-05
3:56849749:T:C	rs1354034	ARHGEF3	chr3_56000001_59000001	12:122365583:C:T	rs7961894	WDR66	chr12_120000001_123000001	-1417.67	-0.886857	-5.36435	-5.76542	8.12404e-08	0.00143988	-0.811408	3.10463e-09	9.43396e-06	3.10463e-08	6.5445e-05
2:21271323:A:G	rs1713222	APOB	chr2_20000001_23000001	19:45253491:C:T	rs10401176	BCL3	chr19_44000001_47000001	-261.909	-0.918613	-5.36374	-5.36374	8.15183e-08	0.00143988	-0.903406	3.10463e-09	9.43396e-06	3.10463e-08	6.5445e-05
2:44073881:T:C	rs6544713	ABCG8	chr2_42000001_45000001	19:45176340:T:C	rs2965157	CEACAM19	chr19_44000001_47000001	141.309	0.890884	5.36211	5.36211	8.22532e-08	0.00143988	0.684822	3.10463e-09	9.43396e-06	3.10463e-08	6.5445e-05
8:130580261:G:A	rs7013883	GSDMC	chr8_130000001_133000001	15:80274591:T:C	rs3848188	BCL2A1	chr15_78000001_81000001	118.299	0.853677	5.35111	6.33654	8.74141e-08	0.00151377	0.69169	3.10463e-09	9.43396e-06	3.10463e-08	6.5445e-05
2:44073881:T:C	rs6544713	ABCG8	chr2_42000001_45000001	19:45415640:G:A	rs445925	APOC1	chr19_44000001_47000001	289.267	0.792617	5.3488	5.3488	8.85417e-08	0.00151698	0.706598	3.10463e-09	9.43396e-06	3.10463e-08	6.5445e-05
4:6893681:A:G	rs3901368	KIAA0232	chr4_6000001_9000001	7:106357487:T:G	rs4727659	CCDC71L	chr7_104000001_107000001	529.304	1.00286	5.34468	5.549	9.0579e-08	0.00153555	0.871946	3.10463e-09	9.43396e-06	3.10463e-08	6.5445e-05
1:234853059:C:T	rs556107	IRF2BP2	chr1_234000001_237000001	2:21273490:G:T	rs7575840	APOB	chr2_20000001_23000001	190.985	0.806934	5.33925	5.33925	9.33306e-08	0.00155243	0.743086	3.10463e-09	9.43396e-06	3.10463e-08	6.5445e-05
5:33955673:T:C	rs35391	SLC45A2	chr5_32000001_35000001	16:89741403:G:A	rs12918773	SPATA33	chr16_88000001_91000001	588.653	0.915807	5.33805	5.33805	9.39499e-08	0.00155243	0.902097	3.10463e-09	9.43396e-06	3.10463e-08	6.5445e-05
2:21273490:G:T	rs7575840	APOB	chr2_20000001_23000001	19:45253491:C:T	rs10401176	BCL3	chr19_44000001_47000001	-227.046	-0.92203	-5.33706	-5.33706	9.44664e-08	0.00155243	-0.890761	3.10463e-09	9.43396e-06	3.10463e-08	6.5445e-05
1:247739213:A:G	rs12402077	GCSAML	chr1_246000001_249000001	19:16185559:G:A	rs8109288	TPM4	chr19_14000001_17000001	132.37	1.03914	5.33056	5.33877	9.7913e-08	0.00159282	0.744183	3.10463e-09	9.43396e-06	3.10463e-08	6.5445e-05
2:31480495:C:A	rs597644	EHD3	chr2_30000001_33000001	19:16185559:G:A	rs8109288	TPM4	chr19_14000001_17000001	-184.521	-1.00645	-5.32865	-5.32865	9.89457e-08	0.00159352	-0.761934	3.10463e-09	9.43396e-06	3.10463e-08	6.5445e-05
7:106357487:T:G	rs4727659	CCDC71L	chr7_104000001_107000001	12:122365583:C:T	rs7961894	WDR66	chr12_120000001_123000001	-1467.52	-0.943968	-5.32228	-6.1243	1.02472e-07	0.00163397	-0.842268	3.10463e-09	9.43396e-06	3.10463e-08	6.5445e-05
11:243268:T:G	rs505404	PSMD13	chr11_1_3000001	12:6286370:G:T	rs10849414	CD9	chr12_4000001_7000001	-575.239	-0.907986	-5.31586	-5.31586	1.06153e-07	0.00167607	-0.788908	3.10463e-09	9.43396e-06	3.10463e-08	6.5445e-05
2:54634288:G:T	rs7592359	C2orf73	chr2_54000001_57000001	22:19668110:A:G	rs9605004	SEPT5	chr22_18000001_21000001	98.7766	0.935955	5.31264	5.31264	1.08047e-07	0.00168452	0.744453	3.10463e-09	9.43396e-06	3.10463e-08	6.5445e-05
2:21233972:T:C	rs533617	APOB	chr2_20000001_23000001	19:45333834:T:C	rs4803760	BCAM	chr19_44000001_47000001	-409.184	-0.857184	-5.31141	-5.31141	1.0878e-07	0.00168452	-0.813836	3.10463e-09	9.43396e-06	3.10463e-08	6.5445e-05
1:55505647:G:T	rs11591147	PCSK9	chr1_54000001_57000001	19:45253491:C:T	rs10401176	BCL3	chr19_44000001_47000001	372.554	0.894424	5.2985	5.2985	1.16755e-07	0.00178633	0.897648	3.10463e-09	9.43396e-06	3.10463e-08	6.5445e-05
2:241491445:G:A	rs6724224	ANKMY1	chr2_240000001_243000001	17:27840247:C:A	rs596700	TAOK1	chr17_26000001_29000001	-250.532	-0.900614	-5.29723	-5.29723	1.17573e-07	0.00178633	-0.59629	3.10463e-09	9.43396e-06	3.10463e-08	6.5445e-05
2:21273490:G:T	rs7575840	APOB	chr2_20000001_23000001	2:44074000:G:A	rs4953023	ABCG8	chr2_42000001_45000001	-250.385	-0.942384	-5.29548	-5.29548	1.18707e-07	0.00178671	-0.721337	3.10463e-09	9.43396e-06	3.10463e-08	6.5445e-05
2:182319301:C:T	rs1449263	ITGA4	chr2_180000001_183000001	15:80190308:A:G	rs2115540	ST20-MTHFS	chr15_78000001_81000001	202.385	0.834891	5.28356	5.28356	1.26696e-07	0.0018893	0.679821	3.10463e-09	9.43396e-06	3.10463e-08	6.5445e-05
2:241491445:G:A	rs6724224	ANKMY1	chr2_240000001_243000001	12:6286370:G:T	rs10849414	CD9	chr12_4000001_7000001	236.657	0.947644	5.27232	5.27232	1.34707e-07	0.00199033	0.661301	3.10463e-09	9.43396e-06	3.10463e-08	6.5445e-05
1:109817838:T:C	rs660240	CELSR2	chr1_108000001_111000001	2:21273490:G:T	rs7575840	APOB	chr2_20000001_23000001	566.29	0.96074	5.26935	6.63364	1.36911e-07	0.0020045	0.897373	3.10463e-09	9.43396e-06	3.10463e-08	6.5445e-05
3:56849749:T:C	rs1354034	ARHGEF3	chr3_56000001_59000001	7:106331656:T:C	rs342229	CCDC71L	chr7_104000001_107000001	-822.123	-0.894479	-5.25758	-5.25758	1.4596e-07	0.00211773	-0.774091	3.10463e-09	9.43396e-06	3.10463e-08	6.5445e-05
7:106357487:T:G	rs4727659	CCDC71L	chr7_104000001_107000001	18:67599516:T:C	rs3937015	CD226	chr18_66000001_69000001	294.077	0.988808	5.2414	5.66719	1.5936e-07	0.00229152	0.695299	3.10463e-09	9.43396e-06	3.10463e-08	6.5445e-05
15:65153690:G:A	rs12595292	AC069368.3	chr15_64000001_67000001	19:16185559:G:A	rs8109288	TPM4	chr19_14000001_17000001	-154.196	-0.996882	-5.2307	-5.2307	1.68869e-07	0.00240676	-0.705834	3.10463e-09	9.43396e-06	3.10463e-08	6.5445e-05
2:241491445:G:A	rs6724224	ANKMY1	chr2_240000001_243000001	7:106331656:T:C	rs342229	CCDC71L	chr7_104000001_107000001	300.102	0.935266	5.22397	5.22397	1.75125e-07	0.00247403	0.659711	3.10463e-09	9.43396e-06	3.10463e-08	6.5445e-05
4:6893681:A:G	rs3901368	KIAA0232	chr4_6000001_9000001	7:106331656:T:C	rs342229	CCDC71L	chr7_104000001_107000001	-508.202	-0.979428	-5.21798	-5.67358	1.80882e-07	0.00253314	-0.792802	3.10463e-09	9.43396e-06	3.10463e-08	6.5445e-05
15:80190308:A:G	rs2115540	ST20-MTHFS	chr15_78000001_81000001	16:85932351:C:T	rs188602	IRF8	chr16_84000001_87000001	-124.386	-0.850413	-5.21428	-6.78492	1.84536e-07	0.00255491	-0.654799	3.10463e-09	9.43396e-06	3.10463e-08	6.5445e-05
5:52096889:C:A	rs1499280	PELO	chr5_50000001_53000001	5:95163449:G:A	rs6556886	RHOBTB3	chr5_94000001_97000001	163.902	0.937678	5.2132	6.65157	1.8561e-07	0.00255491	0.73009	3.10463e-09	9.43396e-06	3.10463e-08	6.5445e-05
2:31480495:C:A	rs597644	EHD3	chr2_30000001_33000001	16:85415838:T:C	rs4783187	RP11-680G10.1	chr16_84000001_87000001	-171.667	-0.965679	-5.2106	-5.34416	1.88233e-07	0.00256907	-0.715706	3.10463e-09	9.43396e-06	3.10463e-08	6.5445e-05
7:106357487:T:G	rs4727659	CCDC71L	chr7_104000001_107000001	18:67535184:T:C	rs1790588	CD226	chr18_66000001_69000001	689.778	0.948515	5.18275	5.18275	2.18633e-07	0.0029589	0.832688	3.10463e-09	9.43396e-06	3.10463e-08	6.5445e-05
1:205083865:T:C	rs11240360	RBBP5	chr1_204000001_207000001	12:6286370:G:T	rs10849414	CD9	chr12_4000001_7000001	-570.302	-0.89816	-5.17533	-5.2584	2.27509e-07	0.00305336	-0.764778	3.10463e-09	9.43396e-06	3.10463e-08	6.5445e-05
1:234853059:C:T	rs556107	IRF2BP2	chr1_234000001_237000001	2:44073881:T:C	rs6544713	ABCG8	chr2_42000001_45000001	-109.028	-0.779517	-5.1681	-5.1681	2.36489e-07	0.00314765	-0.606369	3.10463e-09	9.43396e-06	3.10463e-08	6.5445e-05
1:234853059:C:T	rs556107	IRF2BP2	chr1_234000001_237000001	19:45176340:T:C	rs2965157	CEACAM19	chr19_44000001_47000001	-172.052	-0.818096	-5.16075	-5.16075	2.45962e-07	0.00322814	-0.728335	3.10463e-09	9.43396e-06	3.10463e-08	6.5445e-05
4:144690626:T:C	rs11724752	FREM3	chr4_144000001_147000001	5:95163449:G:A	rs6556886	RHOBTB3	chr5_94000001_97000001	177.505	0.78348	5.16031	5.71064	2.46546e-07	0.00322814	0.651209	3.10463e-09	9.43396e-06	3.10463e-08	6.5445e-05
9:4763176:T:C	rs385893	AK3	chr9_4000001_7000001	13:95895666:C:T	rs4148450	ABCC4	chr13_94000001_97000001	200.766	0.979761	5.15745	5.15745	2.50336e-07	0.00325134	0.67653	3.10463e-09	9.43396e-06	3.10463e-08	6.5445e-05
1:66102257:G:A	rs1805096	LEPR	chr1_64000001_67000001	1:159676796:G:A	rs2808629	CRP	chr1_158000001_161000001	182.551	0.632939	5.15575	5.27696	2.52614e-07	0.00325468	0.635934	3.10463e-09	9.43396e-06	3.10463e-08	6.5445e-05
9:328006:T:C	rs2296828	DOCK8	chr9_1_3000001	11:243268:T:G	rs505404	PSMD13	chr11_1_3000001	232.331	0.910965	5.15163	5.15163	2.58227e-07	0.0033006	0.637715	3.10463e-09	9.43396e-06	3.10463e-08	6.5445e-05
2:44074000:G:A	rs4953023	ABCG8	chr2_42000001_45000001	19:11210912:C:T	rs2228671	LDLR	chr19_10000001_13000001	352.985	0.899713	5.14432	6.35263	2.6849e-07	0.00338373	0.710119	3.10463e-09	9.43396e-06	3.10463e-08	6.5445e-05
1:109817838:T:C	rs660240	CELSR2	chr1_108000001_111000001	19:11210912:C:T	rs2228671	LDLR	chr19_10000001_13000001	-802.383	-0.921883	-5.14401	-6.75645	2.68934e-07	0.00338373	-0.903067	3.10463e-09	9.43396e-06	3.10463e-08	6.5445e-05
3:124385942:T:C	rs2289420	KALRN	chr3_122000001_125000001	7:106331656:T:C	rs342229	CCDC71L	chr7_104000001_107000001	-365.507	-0.971003	-5.13994	-5.51996	2.74826e-07	0.00340926	-0.730792	3.10463e-09	9.43396e-06	3.10463e-08	6.5445e-05
1:161708194:T:G	rs10799941	FCRLB	chr1_160000001_163000001	17:16826016:A:G	rs4792795	TNFRSF13B	chr17_16000001_19000001	-166.832	-0.858067	-5.13969	-6.36245	2.75196e-07	0.00340926	-0.78719	3.10463e-09	9.43396e-06	3.10463e-08	6.5445e-05
1:55505647:G:T	rs11591147	PCSK9	chr1_54000001_57000001	1:109817838:T:C	rs660240	CELSR2	chr1_108000001_111000001	-912.35	-0.915064	-5.12163	-5.12163	3.02899e-07	0.00372381	-0.911636	3.10463e-09	9.43396e-06	3.10463e-08	6.5445e-05
9:113958351:C:A	rs2039183	OR2K2	chr9_112000001_115000001	15:80274591:T:C	rs3848188	BCL2A1	chr15_78000001_81000001	-162.508	-0.911211	-5.11854	-6.97234	3.07907e-07	0.0037567	-0.763537	3.10463e-09	9.43396e-06	3.10463e-08	6.5445e-05
1:234853059:C:T	rs556107	IRF2BP2	chr1_234000001_237000001	19:45415640:G:A	rs445925	APOC1	chr19_44000001_47000001	-348.641	-0.720505	-5.11004	-5.11004	3.22098e-07	0.0039003	-0.726564	3.10463e-09	9.43396e-06	3.10463e-08	6.5445e-05
16:85415838:T:C	rs4783187	RP11-680G10.1	chr16_84000001_87000001	19:16185559:G:A	rs8109288	TPM4	chr19_14000001_17000001	108.039	1.00343	5.09808	5.09808	3.43108e-07	0.0041237	0.676603	3.10463e-09	9.43396e-06	3.10463e-08	6.5445e-05
7:106331656:T:C	rs342229	CCDC71L	chr7_104000001_107000001	18:67535184:T:C	rs1790588	CD226	chr18_66000001_69000001	-665.25	-0.930515	-5.08251	-5.08251	3.72472e-07	0.00443063	-0.762564	3.10463e-09	9.43396e-06	3.10463e-08	6.5445e-05
7:106357487:T:G	rs4727659	CCDC71L	chr7_104000001_107000001	12:6286370:G:T	rs10849414	CD9	chr12_4000001_7000001	-633.247	-0.910251	-5.08166	-5.3286	3.74148e-07	0.00443063	-0.743896	3.10463e-09	9.43396e-06	3.10463e-08	6.5445e-05
1:55505647:G:T	rs11591147	PCSK9	chr1_54000001_57000001	2:44074000:G:A	rs4953023	ABCG8	chr2_42000001_45000001	397.818	0.885171	5.07687	5.07687	3.83695e-07	0.00447786	0.70117	3.10463e-09	9.43396e-06	3.10463e-08	6.5445e-05
2:202832130:T:C	rs10931982	FZD7	chr2_202000001_205000001	11:112424128:A:G	rs7111561	PTS	chr11_110000001_113000001	-119.919	-1.03415	-5.07687	-6.2853	3.83697e-07	0.00447786	-0.835358	3.10463e-09	9.43396e-06	3.10463e-08	6.5445e-05
9:107657070:G:A	rs3905000	ABCA1	chr9_106000001_109000001	15:58678512:C:T	rs10468017	ALDH1A2	chr15_58000001_61000001	-268.193	-0.940848	-5.07419	-6.63921	3.89145e-07	0.00450877	-0.794158	3.10463e-09	9.43396e-06	3.10463e-08	6.5445e-05
15:58577163:G:A	rs10162642	ALDH1A2	chr15_58000001_61000001	16:56994894:G:A	rs4783961	CETP	chr16_56000001_59000001	-123.001	-0.840061	-5.06835	-5.6521	4.0127e-07	0.00461604	-0.503177	3.10463e-09	9.43396e-06	3.10463e-08	6.5445e-05
7:106357487:T:G	rs4727659	CCDC71L	chr7_104000001_107000001	19:16185559:G:A	rs8109288	TPM4	chr19_14000001_17000001	-301.495	-0.94885	-5.06399	-5.09202	4.1058e-07	0.00468964	-0.757464	3.10463e-09	9.43396e-06	3.10463e-08	6.5445e-05
7:106357487:T:G	rs4727659	CCDC71L	chr7_104000001_107000001	17:27840247:C:A	rs596700	TAOK1	chr17_26000001_29000001	700.624	0.904111	5.05938	5.58672	4.20633e-07	0.00477063	0.717844	3.10463e-09	9.43396e-06	3.10463e-08	6.5445e-05
2:21271323:A:G	rs1713222	APOB	chr2_20000001_23000001	2:44074000:G:A	rs4953023	ABCG8	chr2_42000001_45000001	-274.626	-0.892713	-5.05518	-5.05518	4.2999e-07	0.00484265	-0.717033	3.10463e-09	9.43396e-06	3.10463e-08	6.5445e-05
12:6286370:G:T	rs10849414	CD9	chr12_4000001_7000001	18:67599516:T:C	rs3937015	CD226	chr18_66000001_69000001	-208.05	-0.914283	-5.04866	-5.21967	4.44914e-07	0.00497593	-0.636319	3.10463e-09	9.43396e-06	3.10463e-08	6.5445e-05
1:158569874:C:T	rs2318119	OR10Z1	chr1_158000001_161000001	9:91569248:G:T	rs11137467	C9orf47	chr9_90000001_93000001	-354.434	-0.787453	-5.04525	-5.04525	4.52939e-07	0.00502224	-0.701513	3.10463e-09	9.43396e-06	3.10463e-08	6.5445e-05
1:240586695:C:T	rs1414660	FMN2	chr1_240000001_243000001	11:86868347:C:T	rs556139	TMEM135	chr11_86000001_89000001	-143.299	-0.931246	-5.04419	-5.04419	4.55455e-07	0.00502224	-0.806767	3.10463e-09	9.43396e-06	3.10463e-08	6.5445e-05
11:112424128:A:G	rs7111561	PTS	chr11_110000001_113000001	22:19668110:A:G	rs9605004	SEPT5	chr22_18000001_21000001	91.9869	0.89043	5.04295	5.04295	4.5841e-07	0.00502224	0.718901	3.10463e-09	9.43396e-06	3.10463e-08	6.5445e-05
1:247739213:A:G	rs12402077	GCSAML	chr1_246000001_249000001	3:56849749:T:C	rs1354034	ARHGEF3	chr3_56000001_59000001	-348.248	-0.92915	-5.0382	-5.34866	4.69927e-07	0.00511364	-0.718495	3.10463e-09	9.43396e-06	3.10463e-08	6.5445e-05
2:241491445:G:A	rs6724224	ANKMY1	chr2_240000001_243000001	18:67599516:T:C	rs3937015	CD226	chr18_66000001_69000001	-98.8554	-0.925957	-5.03517	-5.03517	4.77436e-07	0.00516047	-0.525363	3.10463e-09	9.43396e-06	3.10463e-08	6.5445e-05
15:58577163:G:A	rs10162642	ALDH1A2	chr15_58000001_61000001	16:57017319:G:A	rs1800777	CETP	chr16_56000001_59000001	116.634	0.823856	5.03304	6.40492	4.82764e-07	0.00518328	0.579463	3.10463e-09	9.43396e-06	3.10463e-08	6.5445e-05
3:42906116:T:C	rs2228467	CYP8B1	chr3_42000001_45000001	9:113958351:C:A	rs2039183	OR2K2	chr9_112000001_115000001	197.589	0.875798	5.02366	5.02366	5.06947e-07	0.00537121	0.791773	3.10463e-09	9.43396e-06	3.10463e-08	6.5445e-05
1:109817838:T:C	rs660240	CELSR2	chr1_108000001_111000001	2:21271323:A:G	rs1713222	APOB	chr2_20000001_23000001	620.068	0.908565	5.02138	7.07994	5.13024e-07	0.00537121	0.883463	3.10463e-09	9.43396e-06	3.10463e-08	6.5445e-05
9:107657070:G:A	rs3905000	ABCA1	chr9_106000001_109000001	15:58730498:C:T	rs588136	ALDH1A2	chr15_58000001_61000001	349.488	0.921217	5.02118	6.61922	5.13547e-07	0.00537121	0.790385	3.10463e-09	9.43396e-06	3.10463e-08	6.5445e-05
12:122365583:C:T	rs7961894	WDR66	chr12_120000001_123000001	18:67535184:T:C	rs1790588	CD226	chr18_66000001_69000001	-1135.07	-0.91287	-5.02116	-5.02116	5.13608e-07	0.00537121	-0.812047	3.10463e-09	9.43396e-06	3.10463e-08	6.5445e-05
7:106331656:T:C	rs342229	CCDC71L	chr7_104000001_107000001	19:16185559:G:A	rs8109288	TPM4	chr19_14000001_17000001	292.134	0.935195	5.01685	5.01685	5.25269e-07	0.00545771	0.710575	3.10463e-09	9.43396e-06	3.10463e-08	6.5445e-05
2:182319301:C:T	rs1449263	ITGA4	chr2_180000001_183000001	9:113892963:G:A	rs1411424	LPAR1	chr9_112000001_115000001	-352.252	-0.935751	-5.01247	-5.01247	5.37354e-07	0.00554749	-0.895962	3.10463e-09	9.43396e-06	3.10463e-08	6.5445e-05
3:142241123:T:C	rs9808943	ATR	chr3_140000001_143000001	18:43773903:A:G	rs8086956	C18orf25	chr18_42000001_45000001	332.809	0.895665	5.00656	5.55495	5.54104e-07	0.00568398	0.774692	3.10463e-09	9.43396e-06	3.10463e-08	6.5445e-05
9:328006:T:C	rs2296828	DOCK8	chr9_1_3000001	17:27840247:C:A	rs596700	TAOK1	chr17_26000001_29000001	208.383	0.873021	5.00192	5.00192	5.67628e-07	0.00578585	0.609472	3.10463e-09	9.43396e-06	3.10463e-08	6.5445e-05
2:202832130:T:C	rs10931982	FZD7	chr2_202000001_205000001	11:86868347:C:T	rs556139	TMEM135	chr11_86000001_89000001	-120.33	-1.01582	-4.99815	-5.33054	5.78836e-07	0.00581681	-0.827666	3.10463e-09	9.43396e-06	3.10463e-08	6.5445e-05
5:76019044:C:T	rs2227827	F2R	chr5_74000001_77000001	12:6286370:G:T	rs10849414	CD9	chr12_4000001_7000001	569.237	0.946843	4.99721	5.53775	5.81669e-07	0.00581681	0.816652	3.10463e-09	9.43396e-06	3.10463e-08	6.5445e-05
18:67535184:T:C	rs1790588	CD226	chr18_66000001_69000001	20:1826095:G:T	rs156330	SIRPA	chr20_1_3000001	-293.108	-0.943204	-4.99708	-6.56951	5.82036e-07	0.00581681	-0.733874	3.10463e-09	9.43396e-06	3.10463e-08	6.5445e-05
1:247739213:A:G	rs12402077	GCSAML	chr1_246000001_249000001	7:106331656:T:C	rs342229	CCDC71L	chr7_104000001_107000001	330.997	0.923675	4.99607	5.19706	5.85112e-07	0.00581681	0.687983	3.10463e-09	9.43396e-06	3.10463e-08	6.5445e-05
7:106331656:T:C	rs342229	CCDC71L	chr7_104000001_107000001	15:65153690:G:A	rs12595292	AC069368.3	chr15_64000001_67000001	-378.455	-0.869754	-4.99399	-5.22927	5.91459e-07	0.00584384	-0.674739	3.10463e-09	9.43396e-06	3.10463e-08	6.5445e-05
7:120974765:A:G	rs3801387	WNT16	chr7_120000001_123000001	11:112424128:A:G	rs7111561	PTS	chr11_110000001_113000001	-226.714	-1.02634	-4.98642	-6.58194	6.15095e-07	0.0060403	-0.90585	3.10463e-09	9.43396e-06	3.10463e-08	6.5445e-05
9:113892963:G:A	rs1411424	LPAR1	chr9_112000001_115000001	19:54331671:T:C	rs11671984	NLRP12	chr19_52000001_55000001	-146.844	-1.01241	-4.98211	-7.79704	6.28932e-07	0.0060997	-0.797922	3.10463e-09	9.43396e-06	3.10463e-08	6.5445e-05
4:6893681:A:G	rs3901368	KIAA0232	chr4_6000001_9000001	12:122365583:C:T	rs7961894	WDR66	chr12_120000001_123000001	-838.215	-0.928833	-4.98133	-5.94867	6.31477e-07	0.0060997	-0.805102	3.10463e-09	9.43396e-06	3.10463e-08	6.5445e-05
8:130580261:G:A	rs7013883	GSDMC	chr8_130000001_133000001	15:80190308:A:G	rs2115540	ST20-MTHFS	chr15_78000001_81000001	-96.9262	-0.845886	-4.98074	-4.98074	6.33405e-07	0.0060997	-0.600071	3.10463e-09	9.43396e-06	3.10463e-08	6.5445e-05
5:52096889:C:A	rs1499280	PELO	chr5_50000001_53000001	20:4162411:T:C	rs1124983	SMOX	chr20_2000001_5000001	333.57	0.863726	4.97986	5.10534	6.36292e-07	0.0060997	0.731178	3.10463e-09	9.43396e-06	3.10463e-08	6.5445e-05
3:124385942:T:C	rs2289420	KALRN	chr3_122000001_125000001	7:106357487:T:G	rs4727659	CCDC71L	chr7_104000001_107000001	359.728	0.939499	4.975	5.10293	6.52462e-07	0.00621769	0.66595	3.10463e-09	9.43396e-06	3.10463e-08	6.5445e-05
7:106331656:T:C	rs342229	CCDC71L	chr7_104000001_107000001	13:114013931:G:A	rs4907617	GRTP1	chr13_112000001_115000001	372.063	0.942885	4.97275	4.97275	6.60081e-07	0.00622201	0.758307	3.10463e-09	9.43396e-06	3.10463e-08	6.5445e-05
9:91569248:G:T	rs11137467	C9orf47	chr9_90000001_93000001	11:100508599:G:A	rs11224340	ARHGAP42	chr11_100000001_103000001	164.453	0.987403	4.97259	4.97259	6.60641e-07	0.00622201	0.751487	3.10463e-09	9.43396e-06	3.10463e-08	6.5445e-05
2:31480495:C:A	rs597644	EHD3	chr2_30000001_33000001	7:106357487:T:G	rs4727659	CCDC71L	chr7_104000001_107000001	470.792	0.897397	4.96427	4.96427	6.89587e-07	0.00645686	0.781969	3.10463e-09	9.43396e-06	3.10463e-08	6.5445e-05
3:124385942:T:C	rs2289420	KALRN	chr3_122000001_125000001	17:27840247:C:A	rs596700	TAOK1	chr17_26000001_29000001	306.131	0.938084	4.96169	5.6162	6.9882e-07	0.00648467	0.701296	3.10463e-09	9.43396e-06	3.10463e-08	6.5445e-05
9:113958351:C:A	rs2039183	OR2K2	chr9_112000001_115000001	16:85945231:C:T	rs8052064	IRF8	chr16_84000001_87000001	-195.115	-0.86599	-4.96095	-6.22971	7.01499e-07	0.00648467	-0.730071	3.10463e-09	9.43396e-06	3.10463e-08	6.5445e-05
3:124385942:T:C	rs2289420	KALRN	chr3_122000001_125000001	12:122365583:C:T	rs7961894	WDR66	chr12_120000001_123000001	-609.21	-0.930547	-4.96008	-5.84586	7.04637e-07	0.00648467	-0.72928	3.10463e-09	9.43396e-06	3.10463e-08	6.5445e-05
1:247739213:A:G	rs12402077	GCSAML	chr1_246000001_249000001	7:106357487:T:G	rs4727659	CCDC71L	chr7_104000001_107000001	-335.873	-0.921441	-4.95394	-4.95394	7.27262e-07	0.00665486	-0.690603	3.10463e-09	9.43396e-06	3.10463e-08	6.5445e-05
1:158569874:C:T	rs2318119	OR10Z1	chr1_158000001_161000001	8:41626954:T:C	rs489429	ANK1	chr8_40000001_43000001	404.173	0.978945	4.95134	4.95134	7.37023e-07	0.00669657	0.901839	3.10463e-09	9.43396e-06	3.10463e-08	6.5445e-05
3:56849749:T:C	rs1354034	ARHGEF3	chr3_56000001_59000001	9:328006:T:C	rs2296828	DOCK8	chr9_1_3000001	256.261	0.889895	4.95052	5.53014	7.40136e-07	0.00669657	0.613594	3.10463e-09	9.43396e-06	3.10463e-08	6.5445e-05
7:120940436:C:T	rs2707521	CPED1	chr7_120000001_123000001	11:86868347:C:T	rs556139	TMEM135	chr11_86000001_89000001	-201.2	-0.902134	-4.94763	-4.95897	7.51244e-07	0.0067591	-0.885396	3.10463e-09	9.43396e-06	3.10463e-08	6.5445e-05
2:241491445:G:A	rs6724224	ANKMY1	chr2_240000001_243000001	20:1826095:G:T	rs156330	SIRPA	chr20_1_3000001	119.657	0.857916	4.94452	5.63196	7.63317e-07	0.00682957	0.531812	3.10463e-09	9.43396e-06	3.10463e-08	6.5445e-05
16:170328:C:T	rs2238368	NPRL3	chr16_1_3000001	22:37460449:C:T	rs760719	KCTD17	chr22_36000001_39000001	741.32	0.838379	4.94063	5.46034	7.7869e-07	0.00692862	0.761687	3.10463e-09	9.43396e-06	3.10463e-08	6.5445e-05
3:56849749:T:C	rs1354034	ARHGEF3	chr3_56000001_59000001	5:76019044:C:T	rs2227827	F2R	chr5_74000001_77000001	-751.563	-0.930236	-4.93802	-4.93802	7.89185e-07	0.00698342	-0.820957	3.10463e-09	9.43396e-06	3.10463e-08	6.5445e-05
2:165557318:C:T	rs6712203	COBLL1	chr2_164000001_167000001	7:130445574:G:A	rs17789506	KLF14	chr7_128000001_131000001	347.099	0.960459	4.93387	5.2597	8.06179e-07	0.00708674	0.847771	3.10463e-09	9.43396e-06	3.10463e-08	6.5445e-05
8:19813529:A:G	rs268	LPL	chr8_18000001_21000001	16:57017319:G:A	rs1800777	CETP	chr16_56000001_59000001	241.78	0.846226	4.93262	7.2347	8.11349e-07	0.00708674	0.727982	3.10463e-09	9.43396e-06	3.10463e-08	6.5445e-05
2:241491445:G:A	rs6724224	ANKMY1	chr2_240000001_243000001	3:56849749:T:C	rs1354034	ARHGEF3	chr3_56000001_59000001	-289.706	-0.863232	-4.93197	-4.93197	8.14062e-07	0.00708674	-0.611173	3.10463e-09	9.43396e-06	3.10463e-08	6.5445e-05
1:205083865:T:C	rs11240360	RBBP5	chr1_204000001_207000001	17:27840247:C:A	rs596700	TAOK1	chr17_26000001_29000001	603.681	0.853503	4.93071	5.2747	8.19327e-07	0.00709422	0.716886	3.10463e-09	9.43396e-06	3.10463e-08	6.5445e-05
1:109817838:T:C	rs660240	CELSR2	chr1_108000001_111000001	19:45333834:T:C	rs4803760	BCAM	chr19_44000001_47000001	844.594	0.882951	4.92641	5.60669	8.37538e-07	0.00721312	0.877841	3.10463e-09	9.43396e-06	3.10463e-08	6.5445e-05
3:56849749:T:C	rs1354034	ARHGEF3	chr3_56000001_59000001	7:106357487:T:G	rs4727659	CCDC71L	chr7_104000001_107000001	820.204	0.877309	4.92457	4.92457	8.45453e-07	0.00724256	0.740818	3.10463e-09	9.43396e-06	3.10463e-08	6.5445e-05
4:6893681:A:G	rs3901368	KIAA0232	chr4_6000001_9000001	13:114013931:G:A	rs4907617	GRTP1	chr13_112000001_115000001	-221.002	-0.948515	-4.91815	-4.93403	8.73673e-07	0.00744471	-0.723817	3.10463e-09	9.43396e-06	3.10463e-08	6.5445e-05
7:120940436:C:T	rs2707521	CPED1	chr7_120000001_123000001	11:112424128:A:G	rs7111561	PTS	chr11_110000001_113000001	-196.166	-0.898515	-4.91665	-5.75691	8.8036e-07	0.00746092	-0.891702	3.10463e-09	9.43396e-06	3.10463e-08	6.5445e-05
2:31480495:C:A	rs597644	EHD3	chr2_30000001_33000001	7:106331656:T:C	rs342229	CCDC71L	chr7_104000001_107000001	-444.75	-0.86233	-4.91566	-4.99403	8.8484e-07	0.00746092	-0.700763	3.10463e-09	9.43396e-06	3.10463e-08	6.5445e-05
7:106357487:T:G	rs4727659	CCDC71L	chr7_104000001_107000001	13:114013931:G:A	rs4907617	GRTP1	chr13_112000001_115000001	-373.762	-0.931182	-4.91299	-4.91299	8.96995e-07	0.00752402	-0.726285	3.10463e-09	9.43396e-06	3.10463e-08	6.5445e-05
7:120974765:A:G	rs3801387	WNT16	chr7_120000001_123000001	11:86868347:C:T	rs556139	TMEM135	chr11_86000001_89000001	-227.444	-1.00793	-4.90818	-5.54497	9.19248e-07	0.00767072	-0.89498	3.10463e-09	9.43396e-06	3.10463e-08	6.5445e-05
17:27840247:C:A	rs596700	TAOK1	chr17_26000001_29000001	18:67599516:T:C	rs3937015	CD226	chr18_66000001_69000001	217.013	0.856149	4.90052	4.90052	9.5585e-07	0.00792901	0.565781	3.10463e-09	9.43396e-06	3.10463e-08	6.5445e-05
4:144690626:T:C	rs11724752	FREM3	chr4_144000001_147000001	10:71099888:G:A	rs10159477	HK1	chr10_70000001_73000001	-441.75	-0.711554	-4.89882	-6.14661	9.6415e-07	0.00792901	-0.63403	3.10463e-09	9.43396e-06	3.10463e-08	6.5445e-05
1:247739213:A:G	rs12402077	GCSAML	chr1_246000001_249000001	12:6286370:G:T	rs10849414	CD9	chr12_4000001_7000001	253.484	0.908875	4.89865	5.09522	9.64971e-07	0.00792901	0.700483	3.10463e-09	9.43396e-06	3.10463e-08	6.5445e-05
4:6893681:A:G	rs3901368	KIAA0232	chr4_6000001_9000001	19:16185559:G:A	rs8109288	TPM4	chr19_14000001_17000001	-177.492	-0.962288	-4.8908	-5.09614	1.00425e-06	0.00820991	-0.736959	3.10463e-09	9.43396e-06	3.10463e-08	6.5445e-05
2:202832130:T:C	rs10931982	FZD7	chr2_202000001_205000001	7:120974765:A:G	rs3801387	WNT16	chr7_120000001_123000001	189.167	1.03054	4.88856	4.88856	1.01574e-06	0.00826186	0.878377	3.10463e-09	9.43396e-06	3.10463e-08	6.5445e-05
13:114013931:G:A	rs4907617	GRTP1	chr13_112000001_115000001	15:65153690:G:A	rs12595292	AC069368.3	chr15_64000001_67000001	-185.047	-0.947058	-4.87817	-5.5162	1.07075e-06	0.0086655	-0.702481	3.10463e-09	9.43396e-06	3.10463e-08	6.5445e-05
3:124385942:T:C	rs2289420	KALRN	chr3_122000001_125000001	12:6286370:G:T	rs10849414	CD9	chr12_4000001_7000001	-270.456	-0.923171	-4.87091	-5.23028	1.11088e-06	0.00894538	-0.682132	3.10463e-09	9.43396e-06	3.10463e-08	6.5445e-05
1:109817838:T:C	rs660240	CELSR2	chr1_108000001_111000001	19:45176340:T:C	rs2965157	CEACAM19	chr19_44000001_47000001	-469.745	-0.896884	-4.8685	-5.90257	1.12446e-06	0.00900966	-0.848386	3.10463e-09	9.43396e-06	3.10463e-08	6.5445e-05
7:106357487:T:G	rs4727659	CCDC71L	chr7_104000001_107000001	15:65153690:G:A	rs12595292	AC069368.3	chr15_64000001_67000001	392.705	0.887249	4.86679	5.3366	1.13423e-06	0.00904293	0.716754	3.10463e-09	9.43396e-06	3.10463e-08	6.5445e-05
1:240586695:C:T	rs1414660	FMN2	chr1_240000001_243000001	2:54634288:G:T	rs7592359	C2orf73	chr2_54000001_57000001	-124.828	-0.811176	-4.86571	-5.13167	1.14045e-06	0.00904773	-0.773242	3.10463e-09	9.43396e-06	3.10463e-08	6.5445e-05
4:6893681:A:G	rs3901368	KIAA0232	chr4_6000001_9000001	18:67599516:T:C	rs3937015	CD226	chr18_66000001_69000001	166.22	0.962817	4.86093	5.44338	1.16835e-06	0.00922368	0.674123	3.10463e-09	9.43396e-06	3.10463e-08	6.5445e-05
1:205083865:T:C	rs11240360	RBBP5	chr1_204000001_207000001	5:76019044:C:T	rs2227827	F2R	chr5_74000001_77000001	-657.629	-0.916989	-4.8583	-4.8583	1.18396e-06	0.00930128	-0.787698	3.10463e-09	9.43396e-06	3.10463e-08	6.5445e-05
2:241491445:G:A	rs6724224	ANKMY1	chr2_240000001_243000001	7:106357487:T:G	rs4727659	CCDC71L	chr7_104000001_107000001	-296.876	-0.909575	-4.85505	-4.85505	1.20356e-06	0.00939286	-0.613558	3.10463e-09	9.43396e-06	3.10463e-08	6.5445e-05
15:80190308:A:G	rs2115540	ST20-MTHFS	chr15_78000001_81000001	16:85945231:C:T	rs8052064	IRF8	chr16_84000001_87000001	-121.548	-0.787787	-4.85444	-5.47237	1.20728e-06	0.00939286	-0.591228	3.10463e-09	9.43396e-06	3.10463e-08	6.5445e-05
2:44073881:T:C	rs6544713	ABCG8	chr2_42000001_45000001	19:45333834:T:C	rs4803760	BCAM	chr19_44000001_47000001	-241.313	-0.833002	-4.85097	-4.85097	1.22862e-06	0.00947332	-0.685705	3.10463e-09	9.43396e-06	3.10463e-08	6.5445e-05
13:114013931:G:A	rs4907617	GRTP1	chr13_112000001_115000001	19:16185559:G:A	rs8109288	TPM4	chr19_14000001_17000001	136.243	0.971281	4.85084	5.05876	1.22938e-06	0.00947332	0.69309	3.10463e-09	9.43396e-06	3.10463e-08	6.5445e-05
1:205083865:T:C	rs11240360	RBBP5	chr1_204000001_207000001	3:56849749:T:C	rs1354034	ARHGEF3	chr3_56000001_59000001	713.161	0.835756	4.84441	5.02226	1.26988e-06	0.00973875	0.697791	3.10463e-09	9.43396e-06	3.10463e-08	6.5445e-05
8:41548312:C:T	rs6987404	ANK1	chr8_40000001_43000001	9:91569248:G:T	rs11137467	C9orf47	chr9_90000001_93000001	158.428	0.784174	4.84028	4.84028	1.29654e-06	0.0098961	0.678524	3.10463e-09	9.43396e-06	3.10463e-08	6.5445e-05
3:42906116:T:C	rs2228467	CYP8B1	chr3_42000001_45000001	16:85945231:C:T	rs8052064	IRF8	chr16_84000001_87000001	-179.853	-0.761935	-4.83856	-5.57514	1.30785e-06	0.00990733	-0.62698	3.10463e-09	9.43396e-06	3.10463e-08	6.5445e-05
7:106357487:T:G	rs4727659	CCDC71L	chr7_104000001_107000001	12:57021006:T:C	rs2950387	BAZ2A	chr12_56000001_59000001	513.211	0.917618	4.83818	4.83818	1.31031e-06	0.00990733	0.722505	3.10463e-09	9.43396e-06	3.10463e-08	6.5445e-05
4:6893681:A:G	rs3901368	KIAA0232	chr4_6000001_9000001	18:67535184:T:C	rs1790588	CD226	chr18_66000001_69000001	383.988	0.909624	4.83639	4.90648	1.32219e-06	0.00995037	0.751694	3.10463e-09	9.43396e-06	3.10463e-08	6.5445e-05
11:243268:T:G	rs505404	PSMD13	chr11_1_3000001	12:122365583:C:T	rs7961894	WDR66	chr12_120000001_123000001	-1114.81	-0.787437	-4.83457	-5.10931	1.33433e-06	0.00995318	-0.670862	3.10463e-09	9.43396e-06	3.10463e-08	6.5445e-05
1:234853059:C:T	rs556107	IRF2BP2	chr1_234000001_237000001	2:21233972:T:C	rs533617	APOB	chr2_20000001_23000001	-152.973	-0.663736	-4.83448	-4.83448	1.33492e-06	0.00995318	-0.628225	3.10463e-09	9.43396e-06	3.10463e-08	6.5445e-05
5:76019044:C:T	rs2227827	F2R	chr5_74000001_77000001	17:27840247:C:A	rs596700	TAOK1	chr17_26000001_29000001	-611.505	-0.913132	-4.83141	-5.63762	1.35569e-06	0.010044	-0.76507	3.10463e-09	9.43396e-06	3.10463e-08	6.5445e-05
18:67599516:T:C	rs3937015	CD226	chr18_66000001_69000001	20:1826095:G:T	rs156330	SIRPA	chr20_1_3000001	-110.666	-0.870779	-4.83084	-5.65906	1.35957e-06	0.010044	-0.553336	3.10463e-09	9.43396e-06	3.10463e-08	6.5445e-05
2:31480495:C:A	rs597644	EHD3	chr2_30000001_33000001	13:114013931:G:A	rs4907617	GRTP1	chr13_112000001_115000001	-214.915	-0.927975	-4.82585	-4.82585	1.39405e-06	0.0102517	-0.710334	3.10463e-09	9.43396e-06	3.10463e-08	6.5445e-05
7:106331656:T:C	rs342229	CCDC71L	chr7_104000001_107000001	12:57021006:T:C	rs2950387	BAZ2A	chr12_56000001_59000001	-502.921	-0.914678	-4.82073	-4.82073	1.43031e-06	0.0104705	-0.727114	3.10463e-09	9.43396e-06	3.10463e-08	6.5445e-05
1:66102257:G:A	rs1805096	LEPR	chr1_64000001_67000001	1:159714035:C:T	rs12760041	CRP	chr1_158000001_161000001	-157.771	-0.719376	-4.81488	-4.81488	1.47285e-06	0.0106422	-0.655623	3.10463e-09	9.43396e-06	3.10463e-08	6.5445e-05
4:77367688:G:A	rs1398016	SHROOM3	chr4_76000001_79000001	7:155633481:G:A	rs288761	SHH	chr7_154000001_157000001	223.185	0.986779	4.81485	4.84623	1.47311e-06	0.0106422	0.746619	3.10463e-09	9.43396e-06	3.10463e-08	6.5445e-05
1:240586695:C:T	rs1414660	FMN2	chr1_240000001_243000001	2:202832130:T:C	rs10931982	FZD7	chr2_202000001_205000001	121.855	0.973488	4.81479	4.81479	1.47358e-06	0.0106422	0.80726	3.10463e-09	9.43396e-06	3.10463e-08	6.5445e-05
12:6286370:G:T	rs10849414	CD9	chr12_4000001_7000001	20:57586374:A:G	rs6070692	CTSZ	chr20_56000001_59000001	-323.379	-0.941804	-4.81004	-4.81004	1.50902e-06	0.0108495	-0.669523	3.10463e-09	9.43396e-06	3.10463e-08	6.5445e-05
6:164462185:T:C	rs9458973	QKI	chr6_162000001_165000001	9:4848297:A:G	rs10815095	RCL1	chr9_4000001_7000001	246.817	0.93494	4.80843	5.04661	1.5212e-06	0.0108884	0.750943	3.10463e-09	9.43396e-06	3.10463e-08	6.5445e-05
1:247739213:A:G	rs12402077	GCSAML	chr1_246000001_249000001	4:6893681:A:G	rs3901368	KIAA0232	chr4_6000001_9000001	-198.645	-0.938808	-4.8055	-4.8055	1.54367e-06	0.0110004	-0.706849	3.10463e-09	9.43396e-06	3.10463e-08	6.5445e-05
2:21233972:T:C	rs533617	APOB	chr2_20000001_23000001	19:45415640:G:A	rs445925	APOC1	chr19_44000001_47000001	399.839	0.664875	4.80263	4.80263	1.56595e-06	0.01111	0.783022	3.10463e-09	9.43396e-06	3.10463e-08	6.5445e-05
1:240586695:C:T	rs1414660	FMN2	chr1_240000001_243000001	22:19668110:A:G	rs9605004	SEPT5	chr22_18000001_21000001	-94.2616	-0.845271	-4.80152	-4.82644	1.57463e-06	0.0111226	-0.735038	3.10463e-09	9.43396e-06	3.10463e-08	6.5445e-05
13:114013931:G:A	rs4907617	GRTP1	chr13_112000001_115000001	18:67599516:T:C	rs3937015	CD226	chr18_66000001_69000001	-127.038	-0.967606	-4.79569	-5.37757	1.62118e-06	0.0114013	-0.624363	3.10463e-09	9.43396e-06	3.10463e-08	6.5445e-05
2:31480495:C:A	rs597644	EHD3	chr2_30000001_33000001	4:6893681:A:G	rs3901368	KIAA0232	chr4_6000001_9000001	277.343	0.91071	4.79405	4.79405	1.63448e-06	0.0114449	0.770419	3.10463e-09	9.43396e-06	3.10463e-08	6.5445e-05
4:6893681:A:G	rs3901368	KIAA0232	chr4_6000001_9000001	12:57021006:T:C	rs2950387	BAZ2A	chr12_56000001_59000001	299.187	0.921544	4.78918	4.78918	1.67467e-06	0.0116756	0.715367	3.10463e-09	9.43396e-06	3.10463e-08	6.5445e-05
1:199007208:C:T	rs7529925	PTPRC	chr1_198000001_201000001	6:135419018:T:C	rs9399137	HBS1L	chr6_134000001_137000001	727.672	0.775943	4.78438	4.78438	1.71512e-06	0.0119061	0.682704	3.10463e-09	9.43396e-06	3.10463e-08	6.5445e-05
6:109603410:C:T	rs13205489	CD164	chr6_108000001_111000001	22:37460449:C:T	rs760719	KCTD17	chr22_36000001_39000001	-292.033	-0.81962	-4.78137	-4.87669	1.74101e-06	0.0120339	-0.658965	3.10463e-09	9.43396e-06	3.10463e-08	6.5445e-05
18:43773903:A:G	rs8086956	C18orf25	chr18_42000001_45000001	22:37460449:C:T	rs760719	KCTD17	chr22_36000001_39000001	497.469	0.76157	4.77859	4.84819	1.7653e-06	0.0121497	0.661546	3.10463e-09	9.43396e-06	3.10463e-08	6.5445e-05
3:56849749:T:C	rs1354034	ARHGEF3	chr3_56000001_59000001	4:6893681:A:G	rs3901368	KIAA0232	chr4_6000001_9000001	484.79	0.893291	4.77001	4.77001	1.84215e-06	0.0126246	0.750947	3.10463e-09	9.43396e-06	3.10463e-08	6.5445e-05
6:41885319:A:C	rs9357371	MED20	chr6_40000001_43000001	22:50971266:T:C	rs140522	ODF3B	chr22_50000001_53000001	-523.011	-0.972347	-4.76289	-4.76289	1.90842e-06	0.0130233	-0.899261	3.10463e-09	9.43396e-06	3.10463e-08	6.5445e-05
1:109817838:T:C	rs660240	CELSR2	chr1_108000001_111000001	2:44074000:G:A	rs4953023	ABCG8	chr2_42000001_45000001	-454.146	-0.87597	-4.75891	-5.03549	1.94638e-06	0.0132264	-0.676253	3.10463e-09	9.43396e-06	3.10463e-08	6.5445e-05
2:241491445:G:A	rs6724224	ANKMY1	chr2_240000001_243000001	11:243268:T:G	rs505404	PSMD13	chr11_1_3000001	-243.521	-0.819299	-4.75658	-4.75658	1.969e-06	0.0133239	-0.564673	3.10463e-09	9.43396e-06	3.10463e-08	6.5445e-05
15:58678512:C:T	rs10468017	ALDH1A2	chr15_58000001_61000001	18:47179516:G:A	rs1943973	LIPG	chr18_46000001_49000001	271.669	0.890286	4.75504	4.75504	1.98411e-06	0.0133699	0.789093	3.10463e-09	9.43396e-06	3.10463e-08	6.5445e-05
4:6893681:A:G	rs3901368	KIAA0232	chr4_6000001_9000001	12:6286370:G:T	rs10849414	CD9	chr12_4000001_7000001	-361.452	-0.895048	-4.75395	-5.17117	1.99482e-06	0.0133861	-0.718885	3.10463e-09	9.43396e-06	3.10463e-08	6.5445e-05
1:171939290:C:A	rs2038479	DNM3	chr1_170000001_173000001	7:106357487:T:G	rs4727659	CCDC71L	chr7_104000001_107000001	-922.38	-0.952346	-4.7498	-5.34504	2.0362e-06	0.013607	-0.852469	3.10463e-09	9.43396e-06	3.10463e-08	6.5445e-05
5:33955673:T:C	rs35391	SLC45A2	chr5_32000001_35000001	14:92768503:C:T	rs4904866	SLC24A4	chr14_92000001_95000001	306.151	0.786401	4.7484	4.7484	2.05034e-06	0.0136449	0.768908	3.10463e-09	9.43396e-06	3.10463e-08	6.5445e-05
2:21233972:T:C	rs533617	APOB	chr2_20000001_23000001	19:45253491:C:T	rs10401176	BCL3	chr19_44000001_47000001	196.516	0.819542	4.74519	4.74519	2.08312e-06	0.0137673	0.781686	3.10463e-09	9.43396e-06	3.10463e-08	6.5445e-05
3:124385942:T:C	rs2289420	KALRN	chr3_122000001_125000001	18:67535184:T:C	rs1790588	CD226	chr18_66000001_69000001	275.102	0.898312	4.74493	4.75309	2.08582e-06	0.0137673	0.668698	3.10463e-09	9.43396e-06	3.10463e-08	6.5445e-05
4:6893681:A:G	rs3901368	KIAA0232	chr4_6000001_9000001	17:27840247:C:A	rs596700	TAOK1	chr17_26000001_29000001	400.75	0.890878	4.74279	5.43556	2.10793e-06	0.0138144	0.683239	3.10463e-09	9.43396e-06	3.10463e-08	6.5445e-05
4:55390380:C:T	rs170117	KIT	chr4_54000001_57000001	10:45398186:C:A	rs10751361	TMEM72	chr10_44000001_47000001	364.585	0.953414	4.74258	4.74993	2.11011e-06	0.0138144	0.833386	3.10463e-09	9.43396e-06	3.10463e-08	6.5445e-05
1:247739213:A:G	rs12402077	GCSAML	chr1_246000001_249000001	11:243268:T:G	rs505404	PSMD13	chr11_1_3000001	-290.703	-0.875757	-4.73906	-5.12195	2.1471e-06	0.0139996	-0.61579	3.10463e-09	9.43396e-06	3.10463e-08	6.5445e-05
3:142241123:T:C	rs9808943	ATR	chr3_140000001_143000001	7:50435777:T:G	rs12669559	IKZF1	chr7_48000001_51000001	-329.368	-0.836887	-4.73703	-4.78537	2.1687e-06	0.0140474	-0.727497	3.10463e-09	9.43396e-06	3.10463e-08	6.5445e-05
7:106331656:T:C	rs342229	CCDC71L	chr7_104000001_107000001	11:243268:T:G	rs505404	PSMD13	chr11_1_3000001	-657.207	-0.807371	-4.73674	-4.92286	2.17188e-06	0.0140474	-0.656531	3.10463e-09	9.43396e-06	3.10463e-08	6.5445e-05
3:42906116:T:C	rs2228467	CYP8B1	chr3_42000001_45000001	9:113892963:G:A	rs1411424	LPAR1	chr9_112000001_115000001	-217.048	-0.904668	-4.73573	-4.73573	2.18268e-06	0.0140608	-0.791435	3.10463e-09	9.43396e-06	3.10463e-08	6.5445e-05
1:247739213:A:G	rs12402077	GCSAML	chr1_246000001_249000001	15:65153690:G:A	rs12595292	AC069368.3	chr15_64000001_67000001	-158.918	-0.895612	-4.73446	-5.14227	2.19641e-06	0.0140766	-0.688284	3.10463e-09	9.43396e-06	3.10463e-08	6.5445e-05
1:247739213:A:G	rs12402077	GCSAML	chr1_246000001_249000001	2:31480495:C:A	rs597644	EHD3	chr2_30000001_33000001	-186.597	-0.887208	-4.73389	-4.84167	2.20261e-06	0.0140766	-0.716978	3.10463e-09	9.43396e-06	3.10463e-08	6.5445e-05
5:76019044:C:T	rs2227827	F2R	chr5_74000001_77000001	12:122365583:C:T	rs7961894	WDR66	chr12_120000001_123000001	1191.51	0.886886	4.73006	5.74885	2.24454e-06	0.0142879	0.78067	3.10463e-09	9.43396e-06	3.10463e-08	6.5445e-05
2:21233972:T:C	rs533617	APOB	chr2_20000001_23000001	11:116652207:C:T	rs12286037	ZNF259	chr11_116000001_119000001	-287.874	-0.702628	-4.7233	-4.7233	2.32053e-06	0.0146201	-0.6705	3.10463e-09	9.43396e-06	3.10463e-08	6.5445e-05
8:130580261:G:A	rs7013883	GSDMC	chr8_130000001_133000001	16:85964563:T:C	rs366078	IRF8	chr16_84000001_87000001	-133.858	-0.737663	-4.72301	-4.72301	2.32384e-06	0.0146201	-0.657499	3.10463e-09	9.43396e-06	3.10463e-08	6.5445e-05
12:122365583:C:T	rs7961894	WDR66	chr12_120000001_123000001	19:55535482:T:C	rs11668169	GP6	chr19_54000001_57000001	525.454	0.764536	4.72299	4.72299	2.32397e-06	0.0146201	0.657526	3.10463e-09	9.43396e-06	3.10463e-08	6.5445e-05
7:106331656:T:C	rs342229	CCDC71L	chr7_104000001_107000001	20:1826095:G:T	rs156330	SIRPA	chr20_1_3000001	316.761	0.82928	4.72027	5.79351	2.35536e-06	0.01476	0.621448	3.10463e-09	9.43396e-06	3.10463e-08	6.5445e-05
1:205083865:T:C	rs11240360	RBBP5	chr1_204000001_207000001	12:122365583:C:T	rs7961894	WDR66	chr12_120000001_123000001	-1149.75	-0.810286	-4.71947	-5.25762	2.36454e-06	0.0147601	-0.674251	3.10463e-09	9.43396e-06	3.10463e-08	6.5445e-05
8:130580261:G:A	rs7013883	GSDMC	chr8_130000001_133000001	16:85932351:C:T	rs188602	IRF8	chr16_84000001_87000001	122.661	0.739093	4.71845	5.93617	2.37651e-06	0.0147775	0.650439	3.10463e-09	9.43396e-06	3.10463e-08	6.5445e-05
5:76019044:C:T	rs2227827	F2R	chr5_74000001_77000001	7:106331656:T:C	rs342229	CCDC71L	chr7_104000001_107000001	687.802	0.890406	4.71517	5.21882	2.41505e-06	0.0149594	0.735344	3.10463e-09	9.43396e-06	3.10463e-08	6.5445e-05
2:241491445:G:A	rs6724224	ANKMY1	chr2_240000001_243000001	3:124385942:T:C	rs2289420	KALRN	chr3_122000001_125000001	-128.571	-0.935415	-4.71346	-4.71346	2.43541e-06	0.0150277	-0.561188	3.10463e-09	9.43396e-06	3.10463e-08	6.5445e-05
5:33955673:T:C	rs35391	SLC45A2	chr5_32000001_35000001	16:89977745:C:T	rs11538871	TCF25	chr16_88000001_91000001	434.011	0.877488	4.71179	4.71179	2.45546e-06	0.0150434	0.887254	3.10463e-09	9.43396e-06	3.10463e-08	6.5445e-05
3:142241123:T:C	rs9808943	ATR	chr3_140000001_143000001	20:55989808:C:T	rs99595	RBM38	chr20_54000001_57000001	-377.761	-0.903049	-4.7117	-4.7117	2.45664e-06	0.0150434	-0.7829	3.10463e-09	9.43396e-06	3.10463e-08	6.5445e-05
6:109603410:C:T	rs13205489	CD164	chr6_108000001_111000001	6:135419018:T:C	rs9399137	HBS1L	chr6_134000001_137000001	404.059	0.825566	4.70742	4.70742	2.5087e-06	0.0152687	0.708443	3.10463e-09	9.43396e-06	3.10463e-08	6.5445e-05
12:6286370:G:T	rs10849414	CD9	chr12_4000001_7000001	13:114013931:G:A	rs4907617	GRTP1	chr13_112000001_115000001	275.111	0.895798	4.70712	4.70712	2.51239e-06	0.0152687	0.686999	3.10463e-09	9.43396e-06	3.10463e-08	6.5445e-05
1:171939290:C:A	rs2038479	DNM3	chr1_170000001_173000001	2:31480495:C:A	rs597644	EHD3	chr2_30000001_33000001	-533.507	-0.954674	-4.69833	-5.45467	2.62301e-06	0.0158444	-0.837267	3.10463e-09	9.43396e-06	3.10463e-08	6.5445e-05
9:107672365:G:A	rs2777795	ABCA1	chr9_106000001_109000001	15:58730498:C:T	rs588136	ALDH1A2	chr15_58000001_61000001	287.247	0.89352	4.69803	6.31277	2.62679e-06	0.0158444	0.720014	3.10463e-09	9.43396e-06	3.10463e-08	6.5445e-05
9:113892963:G:A	rs1411424	LPAR1	chr9_112000001_115000001	16:85932351:C:T	rs188602	IRF8	chr16_84000001_87000001	204.996	0.902525	4.69634	7.51622	2.64866e-06	0.0158778	0.816435	3.10463e-09	9.43396e-06	3.10463e-08	6.5445e-05
15:28516084:C:T	rs8039195	HERC2	chr15_28000001_31000001	16:90020861:C:T	rs7195043	DEF8	chr16_88000001_91000001	357.519	0.767396	4.69608	4.69608	2.65205e-06	0.0158778	0.839998	3.10463e-09	9.43396e-06	3.10463e-08	6.5445e-05
3:142241123:T:C	rs9808943	ATR	chr3_140000001_143000001	22:50971266:T:C	rs140522	ODF3B	chr22_50000001_53000001	-597.491	-0.943403	-4.69198	-4.69198	2.70571e-06	0.0161391	-0.851256	3.10463e-09	9.43396e-06	3.10463e-08	6.5445e-05
3:56849749:T:C	rs1354034	ARHGEF3	chr3_56000001_59000001	19:16223287:T:C	rs10419562	RAB8A	chr19_14000001_17000001	-303.828	-0.915868	-4.68948	-4.68948	2.73903e-06	0.0162775	-0.68851	3.10463e-09	9.43396e-06	3.10463e-08	6.5445e-05
4:6893681:A:G	rs3901368	KIAA0232	chr4_6000001_9000001	5:76019044:C:T	rs2227827	F2R	chr5_74000001_77000001	-408.635	-0.895913	-4.68407	-4.68407	2.81231e-06	0.0166516	-0.729309	3.10463e-09	9.43396e-06	3.10463e-08	6.5445e-05
2:54634288:G:T	rs7592359	C2orf73	chr2_54000001_57000001	7:120940436:C:T	rs2707521	CPED1	chr7_120000001_123000001	-190.47	-0.853995	-4.68258	-4.68258	2.83291e-06	0.0167121	-0.832494	3.10463e-09	9.43396e-06	3.10463e-08	6.5445e-05
8:19813529:A:G	rs268	LPL	chr8_18000001_21000001	16:56994894:G:A	rs4783961	CETP	chr16_56000001_59000001	-240.135	-0.812642	-4.67852	-5.97197	2.88953e-06	0.0169839	-0.718688	3.10463e-09	9.43396e-06	3.10463e-08	6.5445e-05
1:154426970:A:C	rs2228145	IL6R	chr1_152000001_155000001	1:159676796:G:A	rs2808629	CRP	chr1_158000001_161000001	122.624	0.581267	4.67624	4.74127	2.9218e-06	0.0171111	0.566565	3.10463e-09	9.43396e-06	3.10463e-08	6.5445e-05
3:124385942:T:C	rs2289420	KALRN	chr3_122000001_125000001	18:67599516:T:C	rs3937015	CD226	chr18_66000001_69000001	116.986	0.934074	4.67277	5.17494	2.97165e-06	0.01734	0.556592	3.10463e-09	9.43396e-06	3.10463e-08	6.5445e-05
9:113958351:C:A	rs2039183	OR2K2	chr9_112000001_115000001	15:80190308:A:G	rs2115540	ST20-MTHFS	chr15_78000001_81000001	125.641	0.851988	4.67068	5.16608	3.002e-06	0.0174539	0.654004	3.10463e-09	9.43396e-06	3.10463e-08	6.5445e-05
17:27840247:C:A	rs596700	TAOK1	chr17_26000001_29000001	20:1826095:G:T	rs156330	SIRPA	chr20_1_3000001	-257.766	-0.778403	-4.66615	-5.43113	3.06897e-06	0.017779	-0.555307	3.10463e-09	9.43396e-06	3.10463e-08	6.5445e-05
1:171939290:C:A	rs2038479	DNM3	chr1_170000001_173000001	7:106331656:T:C	rs342229	CCDC71L	chr7_104000001_107000001	890.912	0.935669	4.66488	5.49894	3.08801e-06	0.0177936	0.805854	3.10463e-09	9.43396e-06	3.10463e-08	6.5445e-05
1:247739213:A:G	rs12402077	GCSAML	chr1_246000001_249000001	17:27840247:C:A	rs596700	TAOK1	chr17_26000001_29000001	-268.159	-0.86317	-4.66451	-5.11448	3.09357e-06	0.0177936	-0.603579	3.10463e-09	9.43396e-06	3.10463e-08	6.5445e-05
1:171939290:C:A	rs2038479	DNM3	chr1_170000001_173000001	4:6893681:A:G	rs3901368	KIAA0232	chr4_6000001_9000001	-532.586	-0.947289	-4.66317	-5.05765	3.11368e-06	0.0178455	-0.812934	3.10463e-09	9.43396e-06	3.10463e-08	6.5445e-05
17:33892068:A:G	rs2840044	SLFN14	chr17_32000001_35000001	20:4162411:T:C	rs1124983	SMOX	chr20_2000001_5000001	-411.202	-0.768014	-4.66213	-4.66213	3.12947e-06	0.0178724	-0.702267	3.10463e-09	9.43396e-06	3.10463e-08	6.5445e-05
5:95163449:G:A	rs6556886	RHOBTB3	chr5_94000001_97000001	17:33892068:A:G	rs2840044	SLFN14	chr17_32000001_35000001	-188.415	-0.777515	-4.65984	-4.65984	3.16462e-06	0.0180093	-0.643409	3.10463e-09	9.43396e-06	3.10463e-08	6.5445e-05
1:109817838:T:C	rs660240	CELSR2	chr1_108000001_111000001	19:45253491:C:T	rs10401176	BCL3	chr19_44000001_47000001	-414.627	-0.862905	-4.65202	-5.125	3.28698e-06	0.0186397	-0.862039	3.10463e-09	9.43396e-06	3.10463e-08	6.5445e-05
3:56849749:T:C	rs1354034	ARHGEF3	chr3_56000001_59000001	18:67599516:T:C	rs3937015	CD226	chr18_66000001_69000001	250.758	0.819995	4.65041	4.7095	3.31278e-06	0.0187201	0.555348	3.10463e-09	9.43396e-06	3.10463e-08	6.5445e-05
1:154426970:A:C	rs2228145	IL6R	chr1_152000001_155000001	1:159714035:C:T	rs12760041	CRP	chr1_158000001_161000001	-114.208	-0.711939	-4.64596	-4.64596	3.38502e-06	0.0190615	-0.580016	3.10463e-09	9.43396e-06	3.10463e-08	6.5445e-05
12:6286370:G:T	rs10849414	CD9	chr12_4000001_7000001	19:16185559:G:A	rs8109288	TPM4	chr19_14000001_17000001	211.195	0.868688	4.6443	4.6443	3.41238e-06	0.019137	0.670437	3.10463e-09	9.43396e-06	3.10463e-08	6.5445e-05
2:169863381:G:A	rs10184113	ABCB11	chr2_168000001_171000001	6:24476553:G:A	rs760904	GPLD1	chr6_22000001_25000001	-49.2623	-0.891081	-4.6437	-5.85281	3.4222e-06	0.019137	-0.514354	3.10463e-09	9.43396e-06	3.10463e-08	6.5445e-05
4:144690626:T:C	rs11724752	FREM3	chr4_144000001_147000001	20:4162411:T:C	rs1124983	SMOX	chr20_2000001_5000001	383.821	0.766771	4.64065	4.64065	3.47313e-06	0.0193133	0.701453	3.10463e-09	9.43396e-06	3.10463e-08	6.5445e-05
3:56849749:T:C	rs1354034	ARHGEF3	chr3_56000001_59000001	19:16185559:G:A	rs8109288	TPM4	chr19_14000001_17000001	-281.933	-0.862918	-4.64038	-4.64038	3.47771e-06	0.0193133	-0.693893	3.10463e-09	9.43396e-06	3.10463e-08	6.5445e-05
3:142241123:T:C	rs9808943	ATR	chr3_140000001_143000001	6:41982957:C:A	rs6906330	CCND3	chr6_40000001_43000001	-337.415	-0.943439	-4.63922	-4.63922	3.49725e-06	0.0193288	-0.888566	3.10463e-09	9.43396e-06	3.10463e-08	6.5445e-05
2:54634288:G:T	rs7592359	C2orf73	chr2_54000001_57000001	11:86868347:C:T	rs556139	TMEM135	chr11_86000001_89000001	125.404	0.861137	4.63879	4.63879	3.50452e-06	0.0193288	0.778861	3.10463e-09	9.43396e-06	3.10463e-08	6.5445e-05
9:107657070:G:A	rs3905000	ABCA1	chr9_106000001_109000001	18:47179516:G:A	rs1943973	LIPG	chr18_46000001_49000001	-180.253	-0.888575	-4.63747	-4.63747	3.52696e-06	0.0193862	-0.746451	3.10463e-09	9.43396e-06	3.10463e-08	6.5445e-05
6:41982957:C:A	rs6906330	CCND3	chr6_40000001_43000001	22:50971266:T:C	rs140522	ODF3B	chr22_50000001_53000001	459.678	0.951119	4.63531	4.63531	3.56395e-06	0.0194884	0.892244	3.10463e-09	9.43396e-06	3.10463e-08	6.5445e-05
3:56849749:T:C	rs1354034	ARHGEF3	chr3_56000001_59000001	3:124385942:T:C	rs2289420	KALRN	chr3_122000001_125000001	343.915	0.873533	4.63498	4.63498	3.56974e-06	0.0194884	0.644851	3.10463e-09	9.43396e-06	3.10463e-08	6.5445e-05
2:44074000:G:A	rs4953023	ABCG8	chr2_42000001_45000001	19:45176340:T:C	rs2965157	CEACAM19	chr19_44000001_47000001	196.706	0.833189	4.63342	5.28814	3.59681e-06	0.0195698	0.651385	3.10463e-09	9.43396e-06	3.10463e-08	6.5445e-05
1:205083865:T:C	rs11240360	RBBP5	chr1_204000001_207000001	7:106331656:T:C	rs342229	CCDC71L	chr7_104000001_107000001	-653.567	-0.801085	-4.63203	-4.69992	3.62099e-06	0.0195926	-0.639183	3.10463e-09	9.43396e-06	3.10463e-08	6.5445e-05
1:205083865:T:C	rs11240360	RBBP5	chr1_204000001_207000001	2:241491445:G:A	rs6724224	ANKMY1	chr2_240000001_243000001	-251.307	-0.843588	-4.63178	-5.01423	3.62533e-06	0.0195926	-0.569473	3.10463e-09	9.43396e-06	3.10463e-08	6.5445e-05
5:76019044:C:T	rs2227827	F2R	chr5_74000001_77000001	7:106357487:T:G	rs4727659	CCDC71L	chr7_104000001_107000001	-685.923	-0.872966	-4.62456	-4.88653	3.75398e-06	0.02022	-0.710272	3.10463e-09	9.43396e-06	3.10463e-08	6.5445e-05
15:58730498:C:T	rs588136	ALDH1A2	chr15_58000001_61000001	18:47179516:G:A	rs1943973	LIPG	chr18_46000001_49000001	-347.55	-0.855786	-4.6229	-4.6229	3.7842e-06	0.0203149	-0.799772	3.10463e-09	9.43396e-06	3.10463e-08	6.5445e-05
15:65153690:G:A	rs12595292	AC069368.3	chr15_64000001_67000001	18:67599516:T:C	rs3937015	CD226	chr18_66000001_69000001	119.455	0.825108	4.62064	4.62064	3.82557e-06	0.0204687	0.524206	3.10463e-09	9.43396e-06	3.10463e-08	6.5445e-05
2:241491445:G:A	rs6724224	ANKMY1	chr2_240000001_243000001	19:45716197:A:G	rs11667430	MARK4	chr19_44000001_47000001	201.421	0.865722	4.6188	4.6188	3.8597e-06	0.020583	0.63483	3.10463e-09	9.43396e-06	3.10463e-08	6.5445e-05
2:241491445:G:A	rs6724224	ANKMY1	chr2_240000001_243000001	4:6893681:A:G	rs3901368	KIAA0232	chr4_6000001_9000001	-172.107	-0.908385	-4.61711	-4.61711	3.89113e-06	0.0206821	-0.62243	3.10463e-09	9.43396e-06	3.10463e-08	6.5445e-05
10:45966422:G:A	rs901683	MARCH8	chr10_44000001_47000001	16:170328:C:T	rs2238368	NPRL3	chr16_1_3000001	-242.168	-0.855707	-4.61506	-4.77167	3.92989e-06	0.0208194	-0.734813	3.10463e-09	9.43396e-06	3.10463e-08	6.5445e-05
9:107657070:G:A	rs3905000	ABCA1	chr9_106000001_109000001	15:58577163:G:A	rs10162642	ALDH1A2	chr15_58000001_61000001	117.244	0.927075	4.61172	5.65653	3.99358e-06	0.0210874	0.637346	3.10463e-09	9.43396e-06	3.10463e-08	6.5445e-05
12:57021006:T:C	rs2950387	BAZ2A	chr12_56000001_59000001	12:122365583:C:T	rs7961894	WDR66	chr12_120000001_123000001	-830.118	-0.86807	-4.61052	-5.56766	4.01671e-06	0.0211403	-0.736349	3.10463e-09	9.43396e-06	3.10463e-08	6.5445e-05
1:109817838:T:C	rs660240	CELSR2	chr1_108000001_111000001	2:44073881:T:C	rs6544713	ABCG8	chr2_42000001_45000001	-309.753	-0.88927	-4.60658	-6.14972	4.09338e-06	0.0214736	-0.729862	3.10463e-09	9.43396e-06	3.10463e-08	6.5445e-05
12:6286370:G:T	rs10849414	CD9	chr12_4000001_7000001	19:45716197:A:G	rs11667430	MARK4	chr19_44000001_47000001	404.769	0.816214	4.60529	4.60529	4.11887e-06	0.0215372	0.684698	3.10463e-09	9.43396e-06	3.10463e-08	6.5445e-05
20:55989808:C:T	rs99595	RBM38	chr20_54000001_57000001	22:50971266:T:C	rs140522	ODF3B	chr22_50000001_53000001	526.649	0.931638	4.60329	4.60329	4.15871e-06	0.0216751	0.844821	3.10463e-09	9.43396e-06	3.10463e-08	6.5445e-05
1:158569874:C:T	rs2318119	OR10Z1	chr1_158000001_161000001	8:41648358:G:A	rs10958699	ANK1	chr8_40000001_43000001	-287.343	-0.935679	-4.59815	-4.59815	4.26253e-06	0.0221445	-0.885747	3.10463e-09	9.43396e-06	3.10463e-08	6.5445e-05
2:241491445:G:A	rs6724224	ANKMY1	chr2_240000001_243000001	18:67535184:T:C	rs1790588	CD226	chr18_66000001_69000001	-230.791	-0.884083	-4.59468	-4.59468	4.33409e-06	0.0224439	-0.631143	3.10463e-09	9.43396e-06	3.10463e-08	6.5445e-05
1:21864206:C:T	rs10917006	ALPL	chr1_20000001_23000001	6:24466721:G:A	rs2244216	GPLD1	chr6_22000001_25000001	-168.04	-0.991306	-4.59111	-4.59111	4.40891e-06	0.0227581	-0.849562	3.10463e-09	9.43396e-06	3.10463e-08	6.5445e-05
12:122365583:C:T	rs7961894	WDR66	chr12_120000001_123000001	13:114013931:G:A	rs4907617	GRTP1	chr13_112000001_115000001	592.735	0.863672	4.58966	4.58966	4.43974e-06	0.0228441	0.713954	3.10463e-09	9.43396e-06	3.10463e-08	6.5445e-05
1:171939290:C:A	rs2038479	DNM3	chr1_170000001_173000001	15:65153690:G:A	rs12595292	AC069368.3	chr15_64000001_67000001	-443.103	-0.939818	-4.58428	-5.66423	4.55556e-06	0.0233654	-0.794808	3.10463e-09	9.43396e-06	3.10463e-08	6.5445e-05
15:80190308:A:G	rs2115540	ST20-MTHFS	chr15_78000001_81000001	19:54331671:T:C	rs11671984	NLRP12	chr19_52000001_55000001	74.1855	0.794265	4.58278	5.85717	4.58834e-06	0.0234588	0.507978	3.10463e-09	9.43396e-06	3.10463e-08	6.5445e-05
3:124385942:T:C	rs2289420	KALRN	chr3_122000001_125000001	4:6893681:A:G	rs3901368	KIAA0232	chr4_6000001_9000001	196.476	0.883974	4.57072	4.57072	4.86055e-06	0.0247719	0.586676	3.10463e-09	9.43396e-06	3.10463e-08	6.5445e-05
7:106357487:T:G	rs4727659	CCDC71L	chr7_104000001_107000001	22:19690250:A:G	rs2097599	SEPT5	chr22_18000001_21000001	-338.768	-1.00078	-4.56611	-4.56611	4.96858e-06	0.0251738	-0.751517	3.10463e-09	9.43396e-06	3.10463e-08	6.5445e-05
1:247739213:A:G	rs12402077	GCSAML	chr1_246000001_249000001	13:114013931:G:A	rs4907617	GRTP1	chr13_112000001_115000001	145.834	0.906283	4.56602	4.56602	4.97067e-06	0.0251738	0.677745	3.10463e-09	9.43396e-06	3.10463e-08	6.5445e-05
4:6893681:A:G	rs3901368	KIAA0232	chr4_6000001_9000001	15:65153690:G:A	rs12595292	AC069368.3	chr15_64000001_67000001	224.568	0.874049	4.56315	5.18261	5.03927e-06	0.0254412	0.690402	3.10463e-09	9.43396e-06	3.10463e-08	6.5445e-05
1:247710867:G:A	rs1105489	GCSAML	chr1_246000001_249000001	5:76019044:C:T	rs2227827	F2R	chr5_74000001_77000001	-294.364	-0.90382	-4.55972	-4.60287	5.12212e-06	0.0257787	-0.741601	3.10463e-09	9.43396e-06	3.10463e-08	6.5445e-05
1:247739213:A:G	rs12402077	GCSAML	chr1_246000001_249000001	19:45716197:A:G	rs11667430	MARK4	chr19_44000001_47000001	220.595	0.84898	4.55783	4.57107	5.16855e-06	0.0259313	0.637821	3.10463e-09	9.43396e-06	3.10463e-08	6.5445e-05
6:135419018:T:C	rs9399137	HBS1L	chr6_134000001_137000001	16:170328:C:T	rs2238368	NPRL3	chr16_1_3000001	-936.672	-0.771168	-4.55511	-4.55511	5.23589e-06	0.0261876	-0.714515	3.10463e-09	9.43396e-06	3.10463e-08	6.5445e-05
1:21894735:T:C	rs3200254	ALPL	chr1_20000001_23000001	6:24476553:G:A	rs760904	GPLD1	chr6_22000001_25000001	-57.9268	-1.0355	-4.55386	-6.57277	5.26695e-06	0.0262614	-0.770888	3.10463e-09	9.43396e-06	3.10463e-08	6.5445e-05
9:107672365:G:A	rs2777795	ABCA1	chr9_106000001_109000001	15:58678512:C:T	rs10468017	ALDH1A2	chr15_58000001_61000001	-211.146	-0.874123	-4.54677	-6.06558	5.44743e-06	0.0270774	-0.671483	3.10463e-09	9.43396e-06	3.10463e-08	6.5445e-05
1:247739213:A:G	rs12402077	GCSAML	chr1_246000001_249000001	5:76019044:C:T	rs2227827	F2R	chr5_74000001_77000001	282.1	0.895553	4.54315	4.54315	5.5421e-06	0.0274079	0.713562	3.10463e-09	9.43396e-06	3.10463e-08	6.5445e-05
15:65153690:G:A	rs12595292	AC069368.3	chr15_64000001_67000001	19:55535482:T:C	rs11668169	GP6	chr19_54000001_57000001	-155.545	-0.794922	-4.54292	-4.74192	5.54795e-06	0.0274079	-0.624586	3.10463e-09	9.43396e-06	3.10463e-08	6.5445e-05
1:247710867:G:A	rs1105489	GCSAML	chr1_246000001_249000001	19:16185559:G:A	rs8109288	TPM4	chr19_14000001_17000001	-125.227	-0.950804	-4.539	-4.90401	5.65219e-06	0.0278375	-0.680394	3.10463e-09	9.43396e-06	3.10463e-08	6.5445e-05
12:6286370:G:T	rs10849414	CD9	chr12_4000001_7000001	19:16223287:T:C	rs10419562	RAB8A	chr19_14000001_17000001	219.964	0.891073	4.53391	4.53391	5.79019e-06	0.0284302	0.658126	3.10463e-09	9.43396e-06	3.10463e-08	6.5445e-05
7:106357487:T:G	rs4727659	CCDC71L	chr7_104000001_107000001	19:16223287:T:C	rs10419562	RAB8A	chr19_14000001_17000001	-285.985	-0.886428	-4.52895	-4.52895	5.92786e-06	0.0288821	-0.66155	3.10463e-09	9.43396e-06	3.10463e-08	6.5445e-05
6:135419018:T:C	rs9399137	HBS1L	chr6_134000001_137000001	12:4330215:C:T	rs4573764	CCND2	chr12_2000001_5000001	762.812	0.879516	4.52855	4.52855	5.93886e-06	0.0288821	0.79284	3.10463e-09	9.43396e-06	3.10463e-08	6.5445e-05
12:122365583:C:T	rs7961894	WDR66	chr12_120000001_123000001	19:45716197:A:G	rs11667430	MARK4	chr19_44000001_47000001	878.133	0.792399	4.52822	4.52822	5.94837e-06	0.0288821	0.669756	3.10463e-09	9.43396e-06	3.10463e-08	6.5445e-05
8:19813529:A:G	rs268	LPL	chr8_18000001_21000001	11:116652207:C:T	rs12286037	ZNF259	chr11_116000001_119000001	337.617	0.752194	4.52802	5.08408	5.95395e-06	0.0288821	0.68463	3.10463e-09	9.43396e-06	3.10463e-08	6.5445e-05
6:135419018:T:C	rs9399137	HBS1L	chr6_134000001_137000001	17:76126204:T:G	rs429216	TMC6	chr17_74000001_77000001	-619.953	-0.73998	-4.52441	-4.84407	6.05638e-06	0.029281	-0.64314	3.10463e-09	9.43396e-06	3.10463e-08	6.5445e-05
16:170328:C:T	rs2238368	NPRL3	chr16_1_3000001	19:13017876:C:T	rs10451496	GCDH	chr19_12000001_15000001	-314.314	-0.892131	-4.52364	-4.52364	6.07862e-06	0.029281	-0.760048	3.10463e-09	9.43396e-06	3.10463e-08	6.5445e-05
1:158569874:C:T	rs2318119	OR10Z1	chr1_158000001_161000001	11:100508599:G:A	rs11224340	ARHGAP42	chr11_100000001_103000001	-331.769	-0.867233	-4.52322	-4.52322	6.09073e-06	0.029281	-0.728252	3.10463e-09	9.43396e-06	3.10463e-08	6.5445e-05
7:106331656:T:C	rs342229	CCDC71L	chr7_104000001_107000001	19:16223287:T:C	rs10419562	RAB8A	chr19_14000001_17000001	280.729	0.885093	4.5203	4.5203	6.17509e-06	0.0295859	0.623133	3.10463e-09	9.43396e-06	3.10463e-08	6.5445e-05
3:142241123:T:C	rs9808943	ATR	chr3_140000001_143000001	6:41885319:A:C	rs9357371	MED20	chr6_40000001_43000001	368.253	0.925177	4.51976	4.51976	6.1909e-06	0.0295859	0.887569	3.10463e-09	9.43396e-06	3.10463e-08	6.5445e-05
15:28516084:C:T	rs8039195	HERC2	chr15_28000001_31000001	16:89977745:C:T	rs11538871	TCF25	chr16_88000001_91000001	658.463	0.832214	4.51702	4.51702	6.27165e-06	0.0298831	0.841172	3.10463e-09	9.43396e-06	3.10463e-08	6.5445e-05
5:76019044:C:T	rs2227827	F2R	chr5_74000001_77000001	11:243268:T:G	rs505404	PSMD13	chr11_1_3000001	-609.861	-0.852306	-4.51555	-5.19428	6.31519e-06	0.0300018	-0.717373	3.10463e-09	9.43396e-06	3.10463e-08	6.5445e-05
2:31480495:C:A	rs597644	EHD3	chr2_30000001_33000001	12:57021006:T:C	rs2950387	BAZ2A	chr12_56000001_59000001	280.206	0.868308	4.51125	4.51125	6.44473e-06	0.0305024	0.695773	3.10463e-09	9.43396e-06	3.10463e-08	6.5445e-05
11:243268:T:G	rs505404	PSMD13	chr11_1_3000001	19:16223287:T:C	rs10419562	RAB8A	chr19_14000001_17000001	-259.382	-0.882839	-4.5108	-4.5108	6.45844e-06	0.0305024	-0.639332	3.10463e-09	9.43396e-06	3.10463e-08	6.5445e-05
14:103566785:C:T	rs2297067	EXOC3L4	chr14_102000001_105000001	17:27840247:C:A	rs596700	TAOK1	chr17_26000001_29000001	377.456	0.735253	4.50699	4.50699	6.57535e-06	0.0309637	0.557931	3.10463e-09	9.43396e-06	3.10463e-08	6.5445e-05
1:240586695:C:T	rs1414660	FMN2	chr1_240000001_243000001	7:120940436:C:T	rs2707521	CPED1	chr7_120000001_123000001	192.636	0.81738	4.50607	4.50607	6.60402e-06	0.0310081	0.858314	3.10463e-09	9.43396e-06	3.10463e-08	6.5445e-05
1:21959015:G:T	rs1557087	RAP1GAP	chr1_20000001_23000001	2:169863381:G:A	rs10184113	ABCB11	chr2_168000001_171000001	66.0628	0.744477	4.50335	4.50335	6.68918e-06	0.0312616	0.417711	3.10463e-09	9.43396e-06	3.10463e-08	6.5445e-05
1:161658780:C:T	rs10917688	FCGR2B	chr1_160000001_163000001	17:16826016:A:G	rs4792795	TNFRSF13B	chr17_16000001_19000001	205.414	0.906752	4.5031	6.86897	6.69683e-06	0.0312616	0.828955	3.10463e-09	9.43396e-06	3.10463e-08	6.5445e-05
1:247710867:G:A	rs1105489	GCSAML	chr1_246000001_249000001	12:57021006:T:C	rs2950387	BAZ2A	chr12_56000001_59000001	209.279	0.90275	4.50069	4.56052	6.77343e-06	0.0315278	0.666402	3.10463e-09	9.43396e-06	3.10463e-08	6.5445e-05
17:27840247:C:A	rs596700	TAOK1	chr17_26000001_29000001	19:16223287:T:C	rs10419562	RAB8A	chr19_14000001_17000001	-242.322	-0.88126	-4.49625	-4.49625	6.91627e-06	0.0320999	-0.656926	3.10463e-09	9.43396e-06	3.10463e-08	6.5445e-05
12:122365583:C:T	rs7961894	WDR66	chr12_120000001_123000001	19:16223287:T:C	rs10419562	RAB8A	chr19_14000001_17000001	481.799	0.873403	4.49497	4.49497	6.958e-06	0.0322007	0.664306	3.10463e-09	9.43396e-06	3.10463e-08	6.5445e-05
3:142241123:T:C	rs9808943	ATR	chr3_140000001_143000001	16:170328:C:T	rs2238368	NPRL3	chr16_1_3000001	396.022	0.787338	4.49346	4.58824	7.00751e-06	0.0323369	0.640729	3.10463e-09	9.43396e-06	3.10463e-08	6.5445e-05
1:247710867:G:A	rs1105489	GCSAML	chr1_246000001_249000001	15:65153690:G:A	rs12595292	AC069368.3	chr15_64000001_67000001	167.192	0.911317	4.49037	5.25404	7.11009e-06	0.0326365	0.695318	3.10463e-09	9.43396e-06	3.10463e-08	6.5445e-05
2:31480495:C:A	rs597644	EHD3	chr2_30000001_33000001	18:67599516:T:C	rs3937015	CD226	chr18_66000001_69000001	143.392	0.835616	4.49028	4.72298	7.11296e-06	0.0326365	0.580872	3.10463e-09	9.43396e-06	3.10463e-08	6.5445e-05
15:28516084:C:T	rs8039195	HERC2	chr15_28000001_31000001	16:89741403:G:A	rs12918773	SPATA33	chr16_88000001_91000001	783.495	0.761982	4.48886	4.48886	7.16044e-06	0.0327598	0.834454	3.10463e-09	9.43396e-06	3.10463e-08	6.5445e-05
7:106357487:T:G	rs4727659	CCDC71L	chr7_104000001_107000001	20:1826095:G:T	rs156330	SIRPA	chr20_1_3000001	-320.652	-0.825281	-4.48814	-5.7682	7.18473e-06	0.0327598	-0.62383	3.10463e-09	9.43396e-06	3.10463e-08	6.5445e-05
7:50305863:T:G	rs4917014	IKZF1	chr7_48000001_51000001	16:85932351:C:T	rs188602	IRF8	chr16_84000001_87000001	209.542	0.851015	4.48766	7.21267	7.20086e-06	0.0327598	0.681611	3.10463e-09	9.43396e-06	3.10463e-08	6.5445e-05
3:56849749:T:C	rs1354034	ARHGEF3	chr3_56000001_59000001	20:57586374:A:G	rs6070692	CTSZ	chr20_56000001_59000001	402.477	0.872232	4.48423	4.48423	7.31769e-06	0.03315	0.595068	3.10463e-09	9.43396e-06	3.10463e-08	6.5445e-05
4:6893681:A:G	rs3901368	KIAA0232	chr4_6000001_9000001	22:19690250:A:G	rs2097599	SEPT5	chr22_18000001_21000001	-195.628	-0.995576	-4.48394	-4.48394	7.32779e-06	0.03315	-0.743947	3.10463e-09	9.43396e-06	3.10463e-08	6.5445e-05
17:27840247:C:A	rs596700	TAOK1	chr17_26000001_29000001	18:67535184:T:C	rs1790588	CD226	chr18_66000001_69000001	509.131	0.821441	4.48307	4.48307	7.35772e-06	0.0331922	0.627922	3.10463e-09	9.43396e-06	3.10463e-08	6.5445e-05
2:44073881:T:C	rs6544713	ABCG8	chr2_42000001_45000001	19:45253491:C:T	rs10401176	BCL3	chr19_44000001_47000001	120.022	0.824792	4.47985	4.47985	7.46962e-06	0.0336029	0.696118	3.10463e-09	9.43396e-06	3.10463e-08	6.5445e-05
12:57021006:T:C	rs2950387	BAZ2A	chr12_56000001_59000001	19:16185559:G:A	rs8109288	TPM4	chr19_14000001_17000001	-175.554	-0.898189	-4.47828	-4.76381	7.52462e-06	0.033756	-0.642885	3.10463e-09	9.43396e-06	3.10463e-08	6.5445e-05
18:67599516:T:C	rs3937015	CD226	chr18_66000001_69000001	19:16185559:G:A	rs8109288	TPM4	chr19_14000001_17000001	-91.9596	-0.884791	-4.47701	-4.47701	7.56942e-06	0.0338409	-0.558083	3.10463e-09	9.43396e-06	3.10463e-08	6.5445e-05
6:41885319:A:C	rs9357371	MED20	chr6_40000001_43000001	20:55989808:C:T	rs99595	RBM38	chr20_54000001_57000001	-327.606	-0.922128	-4.476	-4.74258	7.60552e-06	0.0338409	-0.809783	3.10463e-09	9.43396e-06	3.10463e-08	6.5445e-05
4:55390380:C:T	rs170117	KIT	chr4_54000001_57000001	7:50435777:T:G	rs12669559	IKZF1	chr7_48000001_51000001	428.554	0.88725	4.47597	5.10201	7.60658e-06	0.0338409	0.78875	3.10463e-09	9.43396e-06	3.10463e-08	6.5445e-05
9:107672365:G:A	rs2777795	ABCA1	chr9_106000001_109000001	15:58577163:G:A	rs10162642	ALDH1A2	chr15_58000001_61000001	100.116	0.934221	4.47531	5.59563	7.63e-06	0.0338516	0.634436	3.10463e-09	9.43396e-06	3.10463e-08	6.5445e-05
1:171939290:C:A	rs2038479	DNM3	chr1_170000001_173000001	19:16185559:G:A	rs8109288	TPM4	chr19_14000001_17000001	319.52	0.944008	4.4742	5.07576	7.66981e-06	0.0339347	0.74711	3.10463e-09	9.43396e-06	3.10463e-08	6.5445e-05
3:195796049:G:T	rs4927866	TFRC	chr3_194000001_197000001	6:109603410:C:T	rs13205489	CD164	chr6_108000001_111000001	-140.353	-0.971671	-4.47243	-5.49448	7.73361e-06	0.0341232	-0.822198	3.10463e-09	9.43396e-06	3.10463e-08	6.5445e-05
2:112268285:T:C	rs1448203	ANAPC1	chr2_110000001_113000001	6:135419018:T:C	rs9399137	HBS1L	chr6_134000001_137000001	-583.438	-0.823258	-4.46679	-4.97039	7.94023e-06	0.0349392	-0.721436	3.10463e-09	9.43396e-06	3.10463e-08	6.5445e-05
1:248039294:G:A	rs1339847	TRIM58	chr1_246000001_249000001	4:144690626:T:C	rs11724752	FREM3	chr4_144000001_147000001	-309.098	-0.666574	-4.46513	-4.56314	8.00196e-06	0.0351149	-0.626988	3.10463e-09	9.43396e-06	3.10463e-08	6.5445e-05
9:4763176:T:C	rs385893	AK3	chr9_4000001_7000001	11:119108112:A:G	rs7113047	CBL	chr11_118000001_121000001	218.1	0.801297	4.46444	4.46444	8.02798e-06	0.0351333	0.639567	3.10463e-09	9.43396e-06	3.10463e-08	6.5445e-05
14:92768503:C:T	rs4904866	SLC24A4	chr14_92000001_95000001	16:89741403:G:A	rs12918773	SPATA33	chr16_88000001_91000001	416.94	0.771153	4.46354	4.46354	8.06154e-06	0.0351846	0.796814	3.10463e-09	9.43396e-06	3.10463e-08	6.5445e-05
1:109817838:T:C	rs660240	CELSR2	chr1_108000001_111000001	2:21233972:T:C	rs533617	APOB	chr2_20000001_23000001	-466.357	-0.812506	-4.45792	-6.21112	8.27574e-06	0.0360218	-0.795315	3.10463e-09	9.43396e-06	3.10463e-08	6.5445e-05
1:21864206:C:T	rs10917006	ALPL	chr1_20000001_23000001	2:169863381:G:A	rs10184113	ABCB11	chr2_168000001_171000001	88.0824	0.717743	4.45615	4.45615	8.34445e-06	0.0361292	0.47566	3.10463e-09	9.43396e-06	3.10463e-08	6.5445e-05
7:106331656:T:C	rs342229	CCDC71L	chr7_104000001_107000001	22:19690250:A:G	rs2097599	SEPT5	chr22_18000001_21000001	325.107	0.976934	4.45567	4.45567	8.36326e-06	0.0361292	0.668778	3.10463e-09	9.43396e-06	3.10463e-08	6.5445e-05
9:4848297:A:G	rs10815095	RCL1	chr9_4000001_7000001	20:55989808:C:T	rs99595	RBM38	chr20_54000001_57000001	-375.849	-0.85362	-4.45555	-4.45555	8.36771e-06	0.0361292	-0.760451	3.10463e-09	9.43396e-06	3.10463e-08	6.5445e-05
1:171939290:C:A	rs2038479	DNM3	chr1_170000001_173000001	12:57021006:T:C	rs2950387	BAZ2A	chr12_56000001_59000001	-537.943	-0.902946	-4.45147	-4.77054	8.52853e-06	0.0367251	-0.690773	3.10463e-09	9.43396e-06	3.10463e-08	6.5445e-05
1:247739213:A:G	rs12402077	GCSAML	chr1_246000001_249000001	18:67599516:T:C	rs3937015	CD226	chr18_66000001_69000001	-104.204	-0.873979	-4.45007	-4.79008	8.58428e-06	0.0368666	-0.527205	3.10463e-09	9.43396e-06	3.10463e-08	6.5445e-05
12:122365583:C:T	rs7961894	WDR66	chr12_120000001_123000001	15:65153690:G:A	rs12595292	AC069368.3	chr15_64000001_67000001	-555.259	-0.733709	-4.44515	-4.44515	8.78306e-06	0.03762	-0.601625	3.10463e-09	9.43396e-06	3.10463e-08	6.5445e-05
4:6893681:A:G	rs3901368	KIAA0232	chr4_6000001_9000001	19:16223287:T:C	rs10419562	RAB8A	chr19_14000001_17000001	-165.042	-0.881254	-4.43828	-4.43828	9.06806e-06	0.0386969	-0.623462	3.10463e-09	9.43396e-06	3.10463e-08	6.5445e-05
9:113892963:G:A	rs1411424	LPAR1	chr9_112000001_115000001	15:80274591:T:C	rs3848188	BCL2A1	chr15_78000001_81000001	164.497	0.867348	4.43794	6.68459	9.08254e-06	0.0386969	0.754269	3.10463e-09	9.43396e-06	3.10463e-08	6.5445e-05
7:106331656:T:C	rs342229	CCDC71L	chr7_104000001_107000001	19:45716197:A:G	rs11667430	MARK4	chr19_44000001_47000001	498.902	0.782983	4.43662	4.43662	9.13838e-06	0.0388146	0.631336	3.10463e-09	9.43396e-06	3.10463e-08	6.5445e-05
2:120848049:C:T	rs28930677	EPB41L5	chr2_120000001_123000001	4:77367688:G:A	rs1398016	SHROOM3	chr4_76000001_79000001	240.887	0.877843	4.43586	4.43586	9.17052e-06	0.0388146	0.727108	3.10463e-09	9.43396e-06	3.10463e-08	6.5445e-05
1:247739213:A:G	rs12402077	GCSAML	chr1_246000001_249000001	12:122365583:C:T	rs7961894	WDR66	chr12_120000001_123000001	507.333	0.814018	4.43558	5.06058	9.18246e-06	0.0388146	0.618997	3.10463e-09	9.43396e-06	3.10463e-08	6.5445e-05
1:247739213:A:G	rs12402077	GCSAML	chr1_246000001_249000001	12:57021006:T:C	rs2950387	BAZ2A	chr12_56000001_59000001	-197.65	-0.881513	-4.43477	-4.43477	9.21718e-06	0.0388593	-0.650918	3.10463e-09	9.43396e-06	3.10463e-08	6.5445e-05
5:1292983:C:A	rs2853672	TERT	chr5_1_3000001	9:4848297:A:G	rs10815095	RCL1	chr9_4000001_7000001	-182.22	-0.869008	-4.4337	-4.51007	9.26306e-06	0.0389508	-0.683464	3.10463e-09	9.43396e-06	3.10463e-08	6.5445e-05
17:27840247:C:A	rs596700	TAOK1	chr17_26000001_29000001	20:57586374:A:G	rs6070692	CTSZ	chr20_56000001_59000001	330.432	0.863931	4.42499	4.42499	9.64447e-06	0.040449	0.525543	3.10463e-09	9.43396e-06	3.10463e-08	6.5445e-05
9:328006:T:C	rs2296828	DOCK8	chr9_1_3000001	12:6286370:G:T	rs10849414	CD9	chr12_4000001_7000001	-174.95	-0.816444	-4.42197	-4.42197	9.7807e-06	0.0409138	-0.554875	3.10463e-09	9.43396e-06	3.10463e-08	6.5445e-05
2:44074000:G:A	rs4953023	ABCG8	chr2_42000001_45000001	19:45415640:G:A	rs445925	APOC1	chr19_44000001_47000001	419.147	0.771625	4.42012	5.51025	9.86474e-06	0.0411584	0.672683	3.10463e-09	9.43396e-06	3.10463e-08	6.5445e-05
7:50305863:T:G	rs4917014	IKZF1	chr7_48000001_51000001	16:85945231:C:T	rs8052064	IRF8	chr16_84000001_87000001	216.594	0.833897	4.41651	6.14292	1.00307e-05	0.0416617	0.650941	3.10463e-09	9.43396e-06	3.10463e-08	6.5445e-05
19:54331671:T:C	rs11671984	NLRP12	chr19_52000001_55000001	20:48955424:T:C	rs913678	CEBPB	chr20_48000001_51000001	-89.4919	-0.932112	-4.41617	-4.41617	1.00465e-05	0.0416617	-0.613613	3.10463e-09	9.43396e-06	3.10463e-08	6.5445e-05
19:16185559:G:A	rs8109288	TPM4	chr19_14000001_17000001	22:19690250:A:G	rs2097599	SEPT5	chr22_18000001_21000001	120.408	1.01785	4.4153	4.4153	1.0087e-05	0.0416617	0.683096	3.10463e-09	9.43396e-06	3.10463e-08	6.5445e-05
1:247739213:A:G	rs12402077	GCSAML	chr1_246000001_249000001	3:124385942:T:C	rs2289420	KALRN	chr3_122000001_125000001	-133.51	-0.869769	-4.41526	-4.41526	1.00888e-05	0.0416617	-0.508095	3.10463e-09	9.43396e-06	3.10463e-08	6.5445e-05
4:6893681:A:G	rs3901368	KIAA0232	chr4_6000001_9000001	5:158603571:T:C	rs1473247	RNF145	chr5_158000001_161000001	-215.859	-1.00036	-4.41223	-4.41223	1.02311e-05	0.042141	-0.75166	3.10463e-09	9.43396e-06	3.10463e-08	6.5445e-05
1:247710867:G:A	rs1105489	GCSAML	chr1_246000001_249000001	2:31480495:C:A	rs597644	EHD3	chr2_30000001_33000001	192.724	0.886268	4.41005	4.85557	1.03346e-05	0.0423569	0.705114	3.10463e-09	9.43396e-06	3.10463e-08	6.5445e-05
5:158603571:T:C	rs1473247	RNF145	chr5_158000001_161000001	7:106331656:T:C	rs342229	CCDC71L	chr7_104000001_107000001	360.833	0.987388	4.4098	5.60074	1.03464e-05	0.0423569	0.76051	3.10463e-09	9.43396e-06	3.10463e-08	6.5445e-05
12:6286370:G:T	rs10849414	CD9	chr12_4000001_7000001	15:65153690:G:A	rs12595292	AC069368.3	chr15_64000001_67000001	-260.851	-0.770255	-4.40947	-4.61393	1.03624e-05	0.0423569	-0.596748	3.10463e-09	9.43396e-06	3.10463e-08	6.5445e-05
15:65153690:G:A	rs12595292	AC069368.3	chr15_64000001_67000001	19:45716197:A:G	rs11667430	MARK4	chr19_44000001_47000001	-252.026	-0.79879	-4.40674	-4.40674	1.04938e-05	0.0427298	-0.688406	3.10463e-09	9.43396e-06	3.10463e-08	6.5445e-05
1:240586695:C:T	rs1414660	FMN2	chr1_240000001_243000001	7:120974765:A:G	rs3801387	WNT16	chr7_120000001_123000001	214.648	0.900172	4.40647	4.40647	1.05067e-05	0.0427298	0.867738	3.10463e-09	9.43396e-06	3.10463e-08	6.5445e-05
2:165557318:C:T	rs6712203	COBLL1	chr2_164000001_167000001	5:55854153:C:T	rs6867983	AC022431.2	chr5_54000001_57000001	-297.561	-0.966656	-4.40278	-4.40278	1.06871e-05	0.043354	-0.799135	3.10463e-09	9.43396e-06	3.10463e-08	6.5445e-05
12:122365583:C:T	rs7961894	WDR66	chr12_120000001_123000001	14:103566785:C:T	rs2297067	EXOC3L4	chr14_102000001_105000001	-704.37	-0.683925	-4.401	-4.83957	1.07753e-05	0.043512	-0.531487	3.10463e-09	9.43396e-06	3.10463e-08	6.5445e-05
7:50305863:T:G	rs4917014	IKZF1	chr7_48000001_51000001	16:85964563:T:C	rs366078	IRF8	chr16_84000001_87000001	-223.363	-0.829659	-4.40005	-5.5875	1.08225e-05	0.043512	-0.670817	3.10463e-09	9.43396e-06	3.10463e-08	6.5445e-05
1:171939290:C:A	rs2038479	DNM3	chr1_170000001_173000001	13:114013931:G:A	rs4907617	GRTP1	chr13_112000001_115000001	388.516	0.908675	4.40002	4.80388	1.08239e-05	0.043512	0.731732	3.10463e-09	9.43396e-06	3.10463e-08	6.5445e-05
9:328006:T:C	rs2296828	DOCK8	chr9_1_3000001	12:122365583:C:T	rs7961894	WDR66	chr12_120000001_123000001	-350.642	-0.732258	-4.39982	-4.39982	1.08341e-05	0.043512	-0.47339	3.10463e-09	9.43396e-06	3.10463e-08	6.5445e-05
8:19816934:T:C	rs301	LPL	chr8_18000001_21000001	11:116652207:C:T	rs12286037	ZNF259	chr11_116000001_119000001	-352.057	-0.826492	-4.39809	-5.52805	1.09206e-05	0.0437502	-0.765999	3.10463e-09	9.43396e-06	3.10463e-08	6.5445e-05
5:158603571:T:C	rs1473247	RNF145	chr5_158000001_161000001	7:106357487:T:G	rs4727659	CCDC71L	chr7_104000001_107000001	-365.811	-0.984091	-4.3967	-5.33351	1.09908e-05	0.0439222	-0.754246	3.10463e-09	9.43396e-06	3.10463e-08	6.5445e-05
1:205083865:T:C	rs11240360	RBBP5	chr1_204000001_207000001	11:243268:T:G	rs505404	PSMD13	chr11_1_3000001	573.969	0.759481	4.3935	4.63315	1.11538e-05	0.0443894	0.604147	3.10463e-09	9.43396e-06	3.10463e-08	6.5445e-05
5:76019044:C:T	rs2227827	F2R	chr5_74000001_77000001	20:57586374:A:G	rs6070692	CTSZ	chr20_56000001_59000001	-332.524	-0.857445	-4.39333	-4.39333	1.11628e-05	0.0443894	-0.602497	3.10463e-09	9.43396e-06	3.10463e-08	6.5445e-05
9:107657070:G:A	rs3905000	ABCA1	chr9_106000001_109000001	16:57017319:G:A	rs1800777	CETP	chr16_56000001_59000001	176.234	0.830774	4.38991	6.93288	1.13396e-05	0.0448766	0.654253	3.10463e-09	9.43396e-06	3.10463e-08	6.5445e-05
19:11210912:C:T	rs2228671	LDLR	chr19_10000001_13000001	19:45389596:G:A	rs7254892	PVRL2	chr19_44000001_47000001	840.553	0.934336	4.38988	4.38988	1.13411e-05	0.0448766	0.924226	3.10463e-09	9.43396e-06	3.10463e-08	6.5445e-05
1:247739213:A:G	rs12402077	GCSAML	chr1_246000001_249000001	22:19690250:A:G	rs2097599	SEPT5	chr22_18000001_21000001	136.251	1.00402	4.38933	4.38933	1.13699e-05	0.0448806	0.644119	3.10463e-09	9.43396e-06	3.10463e-08	6.5445e-05
12:57021006:T:C	rs2950387	BAZ2A	chr12_56000001_59000001	15:65153690:G:A	rs12595292	AC069368.3	chr15_64000001_67000001	232.228	0.852971	4.38857	5.06576	1.14096e-05	0.0449272	0.614455	3.10463e-09	9.43396e-06	3.10463e-08	6.5445e-05
1:247739213:A:G	rs12402077	GCSAML	chr1_246000001_249000001	16:85415838:T:C	rs4783187	RP11-680G10.1	chr16_84000001_87000001	105.962	0.857897	4.3866	4.59725	1.15136e-05	0.0452261	0.597254	3.10463e-09	9.43396e-06	3.10463e-08	6.5445e-05
12:6286370:G:T	rs10849414	CD9	chr12_4000001_7000001	12:57021006:T:C	rs2950387	BAZ2A	chr12_56000001_59000001	-357.196	-0.834708	-4.38278	-4.38278	1.17173e-05	0.0459143	-0.652694	3.10463e-09	9.43396e-06	3.10463e-08	6.5445e-05
7:120974765:A:G	rs3801387	WNT16	chr7_120000001_123000001	10:54431330:C:T	rs12262251	MBL2	chr10_52000001_55000001	-300.754	-0.991151	-4.38154	-4.38154	1.17842e-05	0.0459954	-0.938716	3.10463e-09	9.43396e-06	3.10463e-08	6.5445e-05
2:112268285:T:C	rs1448203	ANAPC1	chr2_110000001_113000001	4:55390380:C:T	rs170117	KIT	chr4_54000001_57000001	-319.588	-0.887294	-4.3809	-4.3809	1.18191e-05	0.0459954	-0.773145	3.10463e-09	9.43396e-06	3.10463e-08	6.5445e-05
5:76019044:C:T	rs2227827	F2R	chr5_74000001_77000001	19:16223287:T:C	rs10419562	RAB8A	chr19_14000001_17000001	242.25	0.868883	4.38045	4.4346	1.18436e-05	0.0459954	0.628919	3.10463e-09	9.43396e-06	3.10463e-08	6.5445e-05
5:76019044:C:T	rs2227827	F2R	chr5_74000001_77000001	12:57021006:T:C	rs2950387	BAZ2A	chr12_56000001_59000001	-404.33	-0.836563	-4.38029	-4.4061	1.18523e-05	0.0459954	-0.628848	3.10463e-09	9.43396e-06	3.10463e-08	6.5445e-05
7:130445574:G:A	rs17789506	KLF14	chr7_128000001_131000001	12:124440110:C:A	rs4765219	CCDC92	chr12_122000001_125000001	270.266	0.802754	4.37965	4.94591	1.1887e-05	0.0460192	0.642251	3.10463e-09	9.43396e-06	3.10463e-08	6.5445e-05
7:106357487:T:G	rs4727659	CCDC71L	chr7_104000001_107000001	11:243268:T:G	rs505404	PSMD13	chr11_1_3000001	646.557	0.780862	4.37515	4.76297	1.2135e-05	0.0468667	0.602947	3.10463e-09	9.43396e-06	3.10463e-08	6.5445e-05
3:124385942:T:C	rs2289420	KALRN	chr3_122000001_125000001	13:114013931:G:A	rs4907617	GRTP1	chr13_112000001_115000001	-145.02	-0.857956	-4.37038	-4.37038	1.24031e-05	0.0475803	-0.582167	3.10463e-09	9.43396e-06	3.10463e-08	6.5445e-05
3:56849749:T:C	rs1354034	ARHGEF3	chr3_56000001_59000001	13:114013931:G:A	rs4907617	GRTP1	chr13_112000001_115000001	-341.138	-0.826563	-4.37035	-4.37035	1.24047e-05	0.0475803	-0.642275	3.10463e-09	9.43396e-06	3.10463e-08	6.5445e-05
2:241491445:G:A	rs6724224	ANKMY1	chr2_240000001_243000001	5:76019044:C:T	rs2227827	F2R	chr5_74000001_77000001	244.843	0.868059	4.37029	4.37029	1.24084e-05	0.0475803	0.584855	3.10463e-09	9.43396e-06	3.10463e-08	6.5445e-05
5:76019044:C:T	rs2227827	F2R	chr5_74000001_77000001	12:65035222:A:G	rs11175492	RASSF3	chr12_64000001_67000001	-347.173	-0.955532	-4.36773	-4.36773	1.25544e-05	0.0479237	-0.740804	3.10463e-09	9.43396e-06	3.10463e-08	6.5445e-05
12:6286370:G:T	rs10849414	CD9	chr12_4000001_7000001	19:55535482:T:C	rs11668169	GP6	chr19_54000001_57000001	240.654	0.782475	4.36768	4.77309	1.25575e-05	0.0479237	0.625434	3.10463e-09	9.43396e-06	3.10463e-08	6.5445e-05
7:106331656:T:C	rs342229	CCDC71L	chr7_104000001_107000001	20:57586374:A:G	rs6070692	CTSZ	chr20_56000001_59000001	-375.605	-0.851373	-4.3654	-4.3654	1.26888e-05	0.0483106	-0.600766	3.10463e-09	9.43396e-06	3.10463e-08	6.5445e-05
12:65035222:A:G	rs11175492	RASSF3	chr12_64000001_67000001	17:27840247:C:A	rs596700	TAOK1	chr17_26000001_29000001	342.139	0.95481	4.36303	5.75417	1.28276e-05	0.0485543	0.736659	3.10463e-09	9.43396e-06	3.10463e-08	6.5445e-05
3:56849749:T:C	rs1354034	ARHGEF3	chr3_56000001_59000001	12:65035222:A:G	rs11175492	RASSF3	chr12_64000001_67000001	411.352	0.951528	4.3628	4.3628	1.28406e-05	0.0485543	0.772959	3.10463e-09	9.43396e-06	3.10463e-08	6.5445e-05
12:6286370:G:T	rs10849414	CD9	chr12_4000001_7000001	12:65035222:A:G	rs11175492	RASSF3	chr12_64000001_67000001	-307.904	-0.957153	-4.36235	-4.36235	1.28675e-05	0.0485543	-0.797748	3.10463e-09	9.43396e-06	3.10463e-08	6.5445e-05
2:21273490:G:T	rs7575840	APOB	chr2_20000001_23000001	19:45389596:G:A	rs7254892	PVRL2	chr19_44000001_47000001	-575.386	-0.94443	-4.36225	-4.36225	1.28734e-05	0.0485543	-0.92146	3.10463e-09	9.43396e-06	3.10463e-08	6.5445e-05
8:41648358:G:A	rs10958699	ANK1	chr8_40000001_43000001	11:100508599:G:A	rs11224340	ARHGAP42	chr11_100000001_103000001	105.571	0.929043	4.35943	4.41308	1.30404e-05	0.0488034	0.715662	3.10463e-09	9.43396e-06	3.10463e-08	6.5445e-05
2:44074000:G:A	rs4953023	ABCG8	chr2_42000001_45000001	19:45333834:T:C	rs4803760	BCAM	chr19_44000001_47000001	-328.747	-0.762434	-4.35914	-4.6747	1.30574e-05	0.0488034	-0.650705	3.10463e-09	9.43396e-06	3.10463e-08	6.5445e-05
9:4848297:A:G	rs10815095	RCL1	chr9_4000001_7000001	16:170328:C:T	rs2238368	NPRL3	chr16_1_3000001	410.878	0.776089	4.35914	4.52463	1.30575e-05	0.0488034	0.62743	3.10463e-09	9.43396e-06	3.10463e-08	6.5445e-05
6:135419018:T:C	rs9399137	HBS1L	chr6_134000001_137000001	19:13035638:A:G	rs8107173	FARSA	chr19_12000001_15000001	-427.963	-0.881335	-4.35882	-4.35882	1.30768e-05	0.0488034	-0.772996	3.10463e-09	9.43396e-06	3.10463e-08	6.5445e-05
11:243268:T:G	rs505404	PSMD13	chr11_1_3000001	19:16185559:G:A	rs8109288	TPM4	chr19_14000001_17000001	-234.967	-0.812019	-4.35812	-4.35812	1.31183e-05	0.0488034	-0.617279	3.10463e-09	9.43396e-06	3.10463e-08	6.5445e-05
1:109817838:T:C	rs660240	CELSR2	chr1_108000001_111000001	19:45415640:G:A	rs445925	APOC1	chr19_44000001_47000001	-939.486	-0.779611	-4.35807	-5.78879	1.31213e-05	0.0488034	-0.87886	3.10463e-09	9.43396e-06	3.10463e-08	6.5445e-05
17:27840247:C:A	rs596700	TAOK1	chr17_26000001_29000001	19:16185559:G:A	rs8109288	TPM4	chr19_14000001_17000001	-219.988	-0.812323	-4.35394	-4.35394	1.3371e-05	0.0495703	-0.609518	3.10463e-09	9.43396e-06	3.10463e-08	6.5445e-05
1:171939290:C:A	rs2038479	DNM3	chr1_170000001_173000001	18:67535184:T:C	rs1790588	CD226	chr18_66000001_69000001	-677.96	-0.875184	-4.35365	-4.79108	1.33891e-05	0.0495703	-0.755954	3.10463e-09	9.43396e-06	3.10463e-08	6.5445e-05
3:56849749:T:C	rs1354034	ARHGEF3	chr3_56000001_59000001	19:45716197:A:G	rs11667430	MARK4	chr19_44000001_47000001	-510.574	-0.766122	-4.35311	-4.35311	1.34218e-05	0.0495775	-0.637695	3.10463e-09	9.43396e-06	3.10463e-08	6.5445e-05
7:50435777:T:G	rs12669559	IKZF1	chr7_48000001_51000001	20:55989808:C:T	rs99595	RBM38	chr20_54000001_57000001	294.84	0.839326	4.35133	4.35133	1.35312e-05	0.0498672	0.748802	3.10463e-09	9.43396e-06	3.10463e-08	6.5445e-05
1:247710867:G:A	rs1105489	GCSAML	chr1_246000001_249000001	19:55535482:T:C	rs11668169	GP6	chr19_54000001_57000001	-151.173	-0.907326	-4.35023	-5.30684	1.35998e-05	0.0500055	-0.696708	3.10463e-09	9.43396e-06	3.10463e-08	6.5445e-05
2:241491445:G:A	rs6724224	ANKMY1	chr2_240000001_243000001	9:328006:T:C	rs2296828	DOCK8	chr9_1_3000001	-79.3693	-0.789482	-4.34721	-4.63434	1.37879e-05	0.0505819	-0.440869	3.10463e-09	9.43396e-06	3.10463e-08	6.5445e-05
1:248039294:G:A	rs1339847	TRIM58	chr1_246000001_249000001	5:95163449:G:A	rs6556886	RHOBTB3	chr5_94000001_97000001	-265.132	-0.655755	-4.34595	-4.92161	1.38673e-05	0.0507574	-0.614643	3.10463e-09	9.43396e-06	3.10463e-08	6.5445e-05
3:124385942:T:C	rs2289420	KALRN	chr3_122000001_125000001	20:57586374:A:G	rs6070692	CTSZ	chr20_56000001_59000001	166.16	0.879244	4.34485	4.34485	1.3937e-05	0.050883	0.57384	3.10463e-09	9.43396e-06	3.10463e-08	6.5445e-05
3:124385942:T:C	rs2289420	KALRN	chr3_122000001_125000001	11:243268:T:G	rs505404	PSMD13	chr11_1_3000001	286.035	0.820322	4.34441	4.84768	1.39648e-05	0.050883	0.588969	3.10463e-09	9.43396e-06	3.10463e-08	6.5445e-05
16:57017319:G:A	rs1800777	CETP	chr16_56000001_59000001	18:47179516:G:A	rs1943973	LIPG	chr18_46000001_49000001	-188.829	-0.83153	-4.34383	-4.34383	1.4002e-05	0.0509036	-0.703208	3.10463e-09	9.43396e-06	3.10463e-08	6.5445e-05
13:114013931:G:A	rs4907617	GRTP1	chr13_112000001_115000001	19:45716197:A:G	rs11667430	MARK4	chr19_44000001_47000001	237.447	0.829881	4.34311	4.53817	1.4048e-05	0.0509555	0.647476	3.10463e-09	9.43396e-06	3.10463e-08	6.5445e-05
3:56849749:T:C	rs1354034	ARHGEF3	chr3_56000001_59000001	12:57021006:T:C	rs2950387	BAZ2A	chr12_56000001_59000001	471.832	0.820463	4.33531	4.33531	1.45552e-05	0.0526768	0.655225	3.10463e-09	9.43396e-06	3.10463e-08	6.5445e-05
12:57021006:T:C	rs2950387	BAZ2A	chr12_56000001_59000001	19:55535482:T:C	rs11668169	GP6	chr19_54000001_57000001	-214.051	-0.865709	-4.33481	-5.23068	1.45886e-05	0.0526792	-0.707022	3.10463e-09	9.43396e-06	3.10463e-08	6.5445e-05
10:45398186:C:A	rs10751361	TMEM72	chr10_44000001_47000001	16:170328:C:T	rs2238368	NPRL3	chr16_1_3000001	-292.197	-0.873797	-4.33296	-4.99013	1.47118e-05	0.0530054	-0.705334	3.10463e-09	9.43396e-06	3.10463e-08	6.5445e-05
2:241491445:G:A	rs6724224	ANKMY1	chr2_240000001_243000001	13:114013931:G:A	rs4907617	GRTP1	chr13_112000001_115000001	124.884	0.866731	4.33135	4.33135	1.48199e-05	0.0532756	0.550205	3.10463e-09	9.43396e-06	3.10463e-08	6.5445e-05
7:120940436:C:T	rs2707521	CPED1	chr7_120000001_123000001	22:19668110:A:G	rs9605004	SEPT5	chr22_18000001_21000001	-133.846	-0.828114	-4.33079	-4.80399	1.48578e-05	0.0532928	-0.750197	3.10463e-09	9.43396e-06	3.10463e-08	6.5445e-05
12:57021006:T:C	rs2950387	BAZ2A	chr12_56000001_59000001	17:27840247:C:A	rs596700	TAOK1	chr17_26000001_29000001	391.891	0.822135	4.32864	5.02335	1.50035e-05	0.0535878	0.599467	3.10463e-09	9.43396e-06	3.10463e-08	6.5445e-05
11:243268:T:G	rs505404	PSMD13	chr11_1_3000001	20:57586374:A:G	rs6070692	CTSZ	chr20_56000001_59000001	344.841	0.843815	4.3285	4.3285	1.50127e-05	0.0535878	0.523178	3.10463e-09	9.43396e-06	3.10463e-08	6.5445e-05
7:106331656:T:C	rs342229	CCDC71L	chr7_104000001_107000001	19:55535482:T:C	rs11668169	GP6	chr19_54000001_57000001	305.245	0.772441	4.3281	4.73179	1.50398e-05	0.0535878	0.624684	3.10463e-09	9.43396e-06	3.10463e-08	6.5445e-05
11:119108112:A:G	rs7113047	CBL	chr11_118000001_121000001	13:95895666:C:T	rs4148450	ABCC4	chr13_94000001_97000001	93.8095	0.865308	4.32198	4.32198	1.54635e-05	0.0548608	0.537699	3.10463e-09	9.43396e-06	3.10463e-08	6.5445e-05
3:195796049:G:T	rs4927866	TFRC	chr3_194000001_197000001	6:135419018:T:C	rs9399137	HBS1L	chr6_134000001_137000001	-681.699	-0.845195	-4.32196	-5.16623	1.54653e-05	0.0548608	-0.734036	3.10463e-09	9.43396e-06	3.10463e-08	6.5445e-05
3:56849749:T:C	rs1354034	ARHGEF3	chr3_56000001_59000001	14:103566785:C:T	rs2297067	EXOC3L4	chr14_102000001_105000001	449.033	0.725008	4.32053	5.10386	1.55652e-05	0.055094	0.573227	3.10463e-09	9.43396e-06	3.10463e-08	6.5445e-05
12:122365583:C:T	rs7961894	WDR66	chr12_120000001_123000001	20:57586374:A:G	rs6070692	CTSZ	chr20_56000001_59000001	-640.97	-0.835358	-4.31779	-4.31779	1.57601e-05	0.0556617	-0.54714	3.10463e-09	9.43396e-06	3.10463e-08	6.5445e-05
6:109603410:C:T	rs13205489	CD164	chr6_108000001_111000001	13:113339761:G:A	rs282606	C13orf35	chr13_112000001_115000001	-58.5039	-0.868536	-4.3159	-4.3159	1.58957e-05	0.0560174	-0.45207	3.10463e-09	9.43396e-06	3.10463e-08	6.5445e-05
15:80274591:T:C	rs3848188	BCL2A1	chr15_78000001_81000001	20:48955424:T:C	rs913678	CEBPB	chr20_48000001_51000001	110.627	0.881211	4.3146	4.3146	1.59893e-05	0.0560795	0.6455	3.10463e-09	9.43396e-06	3.10463e-08	6.5445e-05
1:171939290:C:A	rs2038479	DNM3	chr1_170000001_173000001	18:67599516:T:C	rs3937015	CD226	chr18_66000001_69000001	-290.457	-0.916839	-4.31452	-5.26501	1.59947e-05	0.0560795	-0.631216	3.10463e-09	9.43396e-06	3.10463e-08	6.5445e-05
12:4330215:C:T	rs4573764	CCND2	chr12_2000001_5000001	19:13017876:C:T	rs10451496	GCDH	chr19_12000001_15000001	218.192	0.8673	4.31421	4.34195	1.60177e-05	0.0560795	0.681437	3.10463e-09	9.43396e-06	3.10463e-08	6.5445e-05
5:158603571:T:C	rs1473247	RNF145	chr5_158000001_161000001	12:122365583:C:T	rs7961894	WDR66	chr12_120000001_123000001	609.276	0.958611	4.31128	6.00856	1.62316e-05	0.0566389	0.789678	3.10463e-09	9.43396e-06	3.10463e-08	6.5445e-05
2:241491445:G:A	rs6724224	ANKMY1	chr2_240000001_243000001	20:57586374:A:G	rs6070692	CTSZ	chr20_56000001_59000001	-143.384	-0.890074	-4.31105	-4.31105	1.62479e-05	0.0566389	-0.487191	3.10463e-09	9.43396e-06	3.10463e-08	6.5445e-05
5:76019044:C:T	rs2227827	F2R	chr5_74000001_77000001	19:16185559:G:A	rs8109288	TPM4	chr19_14000001_17000001	235.097	0.856171	4.30896	4.5904	1.64027e-05	0.0569695	0.667766	3.10463e-09	9.43396e-06	3.10463e-08	6.5445e-05
1:171939290:C:A	rs2038479	DNM3	chr1_170000001_173000001	12:122365583:C:T	rs7961894	WDR66	chr12_120000001_123000001	1421.12	0.858155	4.30881	5.57807	1.64135e-05	0.0569695	0.768336	3.10463e-09	9.43396e-06	3.10463e-08	6.5445e-05
3:195796049:G:T	rs4927866	TFRC	chr3_194000001_197000001	22:37460449:C:T	rs760719	KCTD17	chr22_36000001_39000001	495.685	0.844195	4.30564	5.39666	1.66501e-05	0.0576667	0.730035	3.10463e-09	9.43396e-06	3.10463e-08	6.5445e-05
7:106357487:T:G	rs4727659	CCDC71L	chr7_104000001_107000001	19:45716197:A:G	rs11667430	MARK4	chr19_44000001_47000001	-501.152	-0.773221	-4.30122	-4.38324	1.69864e-05	0.0587051	-0.651875	3.10463e-09	9.43396e-06	3.10463e-08	6.5445e-05
10:54431330:C:T	rs12262251	MBL2	chr10_52000001_55000001	11:86868347:C:T	rs556139	TMEM135	chr11_86000001_89000001	194.498	0.993263	4.29873	5.48337	1.71781e-05	0.0592404	0.869111	3.10463e-09	9.43396e-06	3.10463e-08	6.5445e-05
3:124385942:T:C	rs2289420	KALRN	chr3_122000001_125000001	5:76019044:C:T	rs2227827	F2R	chr5_74000001_77000001	-277.287	-0.83801	-4.29636	-4.29636	1.73624e-05	0.0597483	-0.58984	3.10463e-09	9.43396e-06	3.10463e-08	6.5445e-05
2:242743943:G:T	rs741776	GAL3ST2	chr2_242000001_245000001	10:9062856:T:G	rs2197415	GATA3	chr10_8000001_11000001	-59.3547	-0.977478	-4.29577	-4.29577	1.7409e-05	0.0597807	-0.702394	3.10463e-09	9.43396e-06	3.10463e-08	6.5445e-05
18:67599516:T:C	rs3937015	CD226	chr18_66000001_69000001	19:55535482:T:C	rs11668169	GP6	chr19_54000001_57000001	-103.412	-0.786523	-4.29151	-4.49511	1.77465e-05	0.0606875	-0.502692	3.10463e-09	9.43396e-06	3.10463e-08	6.5445e-05
8:41548312:C:T	rs6987404	ANK1	chr8_40000001_43000001	11:100508599:G:A	rs11224340	ARHGAP42	chr11_100000001_103000001	146.403	0.852593	4.29148	4.29148	1.77484e-05	0.0606875	0.690333	3.10463e-09	9.43396e-06	3.10463e-08	6.5445e-05
1:248039294:G:A	rs1339847	TRIM58	chr1_246000001_249000001	20:4162411:T:C	rs1124983	SMOX	chr20_2000001_5000001	-617.474	-0.691223	-4.29058	-4.29058	1.78204e-05	0.0607616	-0.695617	3.10463e-09	9.43396e-06	3.10463e-08	6.5445e-05
2:112268285:T:C	rs1448203	ANAPC1	chr2_110000001_113000001	10:45398186:C:A	rs10751361	TMEM72	chr10_44000001_47000001	-174.419	-0.893938	-4.29027	-4.29027	1.78455e-05	0.0607616	-0.713431	3.10463e-09	9.43396e-06	3.10463e-08	6.5445e-05
1:205083865:T:C	rs11240360	RBBP5	chr1_204000001_207000001	1:247710867:G:A	rs1105489	GCSAML	chr1_246000001_249000001	292.119	0.849222	4.28913	4.28913	1.79376e-05	0.0608387	0.662971	3.10463e-09	9.43396e-06	3.10463e-08	6.5445e-05
12:6286370:G:T	rs10849414	CD9	chr12_4000001_7000001	18:67535184:T:C	rs1790588	CD226	chr18_66000001_69000001	-438.365	-0.787832	-4.28905	-4.28905	1.79437e-05	0.0608387	-0.618878	3.10463e-09	9.43396e-06	3.10463e-08	6.5445e-05
1:247710867:G:A	rs1105489	GCSAML	chr1_246000001_249000001	12:6286370:G:T	rs10849414	CD9	chr12_4000001_7000001	-245.824	-0.852485	-4.28739	-4.79762	1.80789e-05	0.0609297	-0.706926	3.10463e-09	9.43396e-06	3.10463e-08	6.5445e-05
4:6893681:A:G	rs3901368	KIAA0232	chr4_6000001_9000001	11:243268:T:G	rs505404	PSMD13	chr11_1_3000001	386.59	0.804315	4.28719	4.84409	1.80948e-05	0.0609297	0.628832	3.10463e-09	9.43396e-06	3.10463e-08	6.5445e-05
2:241491445:G:A	rs6724224	ANKMY1	chr2_240000001_243000001	19:16185559:G:A	rs8109288	TPM4	chr19_14000001_17000001	95.9108	0.84086	4.28713	4.28713	1.80996e-05	0.0609297	0.549517	3.10463e-09	9.43396e-06	3.10463e-08	6.5445e-05
1:109817838:T:C	rs660240	CELSR2	chr1_108000001_111000001	19:45389596:G:A	rs7254892	PVRL2	chr19_44000001_47000001	-1079	-0.907626	-4.28686	-4.28686	1.81219e-05	0.0609297	-0.896119	3.10463e-09	9.43396e-06	3.10463e-08	6.5445e-05
11:86868347:C:T	rs556139	TMEM135	chr11_86000001_89000001	22:19668110:A:G	rs9605004	SEPT5	chr22_18000001_21000001	88.1042	0.834861	4.28534	4.73996	1.82464e-05	0.0612128	0.68092	3.10463e-09	9.43396e-06	3.10463e-08	6.5445e-05
4:55390380:C:T	rs170117	KIT	chr4_54000001_57000001	19:13017876:C:T	rs10451496	GCDH	chr19_12000001_15000001	347.979	0.863705	4.2849	4.39728	1.82821e-05	0.0612128	0.7471	3.10463e-09	9.43396e-06	3.10463e-08	6.5445e-05
1:247710867:G:A	rs1105489	GCSAML	chr1_246000001_249000001	4:6893681:A:G	rs3901368	KIAA0232	chr4_6000001_9000001	188.3	0.860714	4.2841	4.42182	1.83477e-05	0.0613049	0.669714	3.10463e-09	9.43396e-06	3.10463e-08	6.5445e-05
4:55390380:C:T	rs170117	KIT	chr4_54000001_57000001	12:4330215:C:T	rs4573764	CCND2	chr12_2000001_5000001	376.076	0.853174	4.28362	4.35939	1.83878e-05	0.0613118	0.734405	3.10463e-09	9.43396e-06	3.10463e-08	6.5445e-05
2:112268285:T:C	rs1448203	ANAPC1	chr2_110000001_113000001	16:170328:C:T	rs2238368	NPRL3	chr16_1_3000001	251.674	0.799037	4.28253	4.53102	1.84782e-05	0.0614859	0.640536	3.10463e-09	9.43396e-06	3.10463e-08	6.5445e-05
1:247739213:A:G	rs12402077	GCSAML	chr1_246000001_249000001	2:241491445:G:A	rs6724224	ANKMY1	chr2_240000001_243000001	109.112	0.833878	4.27977	4.75002	1.87088e-05	0.0621247	0.436491	3.10463e-09	9.43396e-06	3.10463e-08	6.5445e-05
8:19816934:T:C	rs301	LPL	chr8_18000001_21000001	16:57017319:G:A	rs1800777	CETP	chr16_56000001_59000001	-224.211	-0.826882	-4.27729	-6.98546	1.89182e-05	0.0626909	-0.716813	3.10463e-09	9.43396e-06	3.10463e-08	6.5445e-05
9:113892963:G:A	rs1411424	LPAR1	chr9_112000001_115000001	16:85964563:T:C	rs366078	IRF8	chr16_84000001_87000001	-202.782	-0.816521	-4.2752	-5.40925	1.90968e-05	0.0631529	-0.800367	3.10463e-09	9.43396e-06	3.10463e-08	6.5445e-05
1:205083865:T:C	rs11240360	RBBP5	chr1_204000001_207000001	7:106357487:T:G	rs4727659	CCDC71L	chr7_104000001_107000001	633.012	0.762777	4.27387	4.27387	1.92111e-05	0.0634007	0.574245	3.10463e-09	9.43396e-06	3.10463e-08	6.5445e-05
1:21795388:A:G	rs1827293	NBPF3	chr1_20000001_23000001	2:169863381:G:A	rs10184113	ABCB11	chr2_168000001_171000001	97.8818	0.67737	4.27143	4.27143	1.94227e-05	0.0638907	0.38406	3.10463e-09	9.43396e-06	3.10463e-08	6.5445e-05
10:54431330:C:T	rs12262251	MBL2	chr10_52000001_55000001	11:112424128:A:G	rs7111561	PTS	chr11_110000001_113000001	189.623	0.989233	4.27124	6.36936	1.9439e-05	0.0638907	0.858381	3.10463e-09	9.43396e-06	3.10463e-08	6.5445e-05
1:23836364:A:G	rs2075993	E2F2	chr1_22000001_25000001	3:142241123:T:C	rs9808943	ATR	chr3_140000001_143000001	199	0.777945	4.26993	4.26993	1.95531e-05	0.0640244	0.599086	3.10463e-09	9.43396e-06	3.10463e-08	6.5445e-05
3:124385942:T:C	rs2289420	KALRN	chr3_122000001_125000001	19:16185559:G:A	rs8109288	TPM4	chr19_14000001_17000001	-113.414	-0.847585	-4.26986	-4.40106	1.95591e-05	0.0640244	-0.549221	3.10463e-09	9.43396e-06	3.10463e-08	6.5445e-05
2:44074000:G:A	rs4953023	ABCG8	chr2_42000001_45000001	19:45253491:C:T	rs10401176	BCL3	chr19_44000001_47000001	167.39	0.772837	4.26805	4.42653	1.97192e-05	0.0644172	0.657041	3.10463e-09	9.43396e-06	3.10463e-08	6.5445e-05
2:112268285:T:C	rs1448203	ANAPC1	chr2_110000001_113000001	3:142241123:T:C	rs9808943	ATR	chr3_140000001_143000001	233.926	0.797078	4.26611	4.42199	1.98911e-05	0.0647008	0.633335	3.10463e-09	9.43396e-06	3.10463e-08	6.5445e-05
11:243268:T:G	rs505404	PSMD13	chr11_1_3000001	18:67599516:T:C	rs3937015	CD226	chr18_66000001_69000001	201.542	0.744149	4.26529	4.26529	1.99645e-05	0.0647008	0.488472	3.10463e-09	9.43396e-06	3.10463e-08	6.5445e-05
2:31480495:C:A	rs597644	EHD3	chr2_30000001_33000001	19:45716197:A:G	rs11667430	MARK4	chr19_44000001_47000001	-286.004	-0.76478	-4.26484	-4.26484	2.0005e-05	0.0647008	-0.653769	3.10463e-09	9.43396e-06	3.10463e-08	6.5445e-05
3:12239931:G:T	rs13098031	TIMP4	chr3_10000001_13000001	9:91569248:G:T	rs11137467	C9orf47	chr9_90000001_93000001	183.655	0.820984	4.26483	5.124	2.00056e-05	0.0647008	0.683684	3.10463e-09	9.43396e-06	3.10463e-08	6.5445e-05
4:55390380:C:T	rs170117	KIT	chr4_54000001_57000001	16:170328:C:T	rs2238368	NPRL3	chr16_1_3000001	-517.26	-0.837926	-4.26481	-4.90971	2.00068e-05	0.0647008	-0.742285	3.10463e-09	9.43396e-06	3.10463e-08	6.5445e-05
1:63103217:A:G	rs1570694	DOCK7	chr1_62000001_65000001	11:116652207:C:T	rs12286037	ZNF259	chr11_116000001_119000001	-332.195	-0.680127	-4.26383	-4.61619	2.0095e-05	0.0647581	-0.661413	3.10463e-09	9.43396e-06	3.10463e-08	6.5445e-05
4:55390380:C:T	rs170117	KIT	chr4_54000001_57000001	10:45966422:G:A	rs901683	MARCH8	chr10_44000001_47000001	284.489	0.879068	4.26372	4.76057	2.0105e-05	0.0647581	0.731666	3.10463e-09	9.43396e-06	3.10463e-08	6.5445e-05
19:16185559:G:A	rs8109288	TPM4	chr19_14000001_17000001	19:45716197:A:G	rs11667430	MARK4	chr19_44000001_47000001	181.296	0.800414	4.263	4.26559	2.01702e-05	0.0648385	0.616579	3.10463e-09	9.43396e-06	3.10463e-08	6.5445e-05
12:122365583:C:T	rs7961894	WDR66	chr12_120000001_123000001	14:55596222:A:C	rs8012397	LGALS3	chr14_54000001_57000001	-467.347	-0.857051	-4.25739	-4.25739	2.06823e-05	0.0663522	-0.590091	3.10463e-09	9.43396e-06	3.10463e-08	6.5445e-05
12:57021006:T:C	rs2950387	BAZ2A	chr12_56000001_59000001	18:67535184:T:C	rs1790588	CD226	chr18_66000001_69000001	362.113	0.809505	4.25568	4.37283	2.08414e-05	0.0667297	0.602841	3.10463e-09	9.43396e-06	3.10463e-08	6.5445e-05
3:142241123:T:C	rs9808943	ATR	chr3_140000001_143000001	9:4848297:A:G	rs10815095	RCL1	chr9_4000001_7000001	374.198	0.758565	4.25502	4.25502	2.09027e-05	0.0667319	0.599159	3.10463e-09	9.43396e-06	3.10463e-08	6.5445e-05
4:55390380:C:T	rs170117	KIT	chr4_54000001_57000001	6:135419018:T:C	rs9399137	HBS1L	chr6_134000001_137000001	1146.22	0.825233	4.25479	5.15809	2.09249e-05	0.0667319	0.780004	3.10463e-09	9.43396e-06	3.10463e-08	6.5445e-05
4:6893681:A:G	rs3901368	KIAA0232	chr4_6000001_9000001	19:45716197:A:G	rs11667430	MARK4	chr19_44000001_47000001	-302.37	-0.803675	-4.25368	-4.48312	2.10286e-05	0.0669299	-0.668027	3.10463e-09	9.43396e-06	3.10463e-08	6.5445e-05
17:27840247:C:A	rs596700	TAOK1	chr17_26000001_29000001	19:45716197:A:G	rs11667430	MARK4	chr19_44000001_47000001	-414.989	-0.751246	-4.25167	-4.25167	2.12185e-05	0.0674013	-0.593462	3.10463e-09	9.43396e-06	3.10463e-08	6.5445e-05
1:171939290:C:A	rs2038479	DNM3	chr1_170000001_173000001	5:158603571:T:C	rs1473247	RNF145	chr5_158000001_161000001	375.78	0.949013	4.24796	4.24796	2.15724e-05	0.0682078	0.754573	3.10463e-09	9.43396e-06	3.10463e-08	6.5445e-05
5:158603571:T:C	rs1473247	RNF145	chr5_158000001_161000001	17:27840247:C:A	rs596700	TAOK1	chr17_26000001_29000001	-301.574	-0.951887	-4.24778	-5.68618	2.15898e-05	0.0682078	-0.725523	3.10463e-09	9.43396e-06	3.10463e-08	6.5445e-05
8:41626954:T:C	rs489429	ANK1	chr8_40000001_43000001	11:100508599:G:A	rs11224340	ARHGAP42	chr11_100000001_103000001	-134.76	-0.88209	-4.24744	-4.37112	2.1623e-05	0.0682078	-0.670274	3.10463e-09	9.43396e-06	3.10463e-08	6.5445e-05
8:118185733:A:G	rs11558471	SLC30A8	chr8_116000001_119000001	10:71099888:G:A	rs10159477	HK1	chr10_70000001_73000001	224.441	0.593018	4.24724	4.81131	2.16418e-05	0.0682078	0.434403	3.10463e-09	9.43396e-06	3.10463e-08	6.5445e-05
1:205083865:T:C	rs11240360	RBBP5	chr1_204000001_207000001	1:247739213:A:G	rs12402077	GCSAML	chr1_246000001_249000001	-260.911	-0.784232	-4.24384	-4.24384	2.19729e-05	0.069116	-0.584829	3.10463e-09	9.43396e-06	3.10463e-08	6.5445e-05
4:146805342:C:T	rs7658706	ZNF827	chr4_146000001_149000001	22:24991863:C:T	rs6519519	SNRPD3	chr22_24000001_27000001	179.327	0.84571	4.24135	4.24135	2.22184e-05	0.0697518	0.696465	3.10463e-09	9.43396e-06	3.10463e-08	6.5445e-05
6:41982957:C:A	rs6906330	CCND3	chr6_40000001_43000001	20:55989808:C:T	rs99595	RBM38	chr20_54000001_57000001	277.066	0.867947	4.24046	4.44255	2.23063e-05	0.0698916	0.793633	3.10463e-09	9.43396e-06	3.10463e-08	6.5445e-05
13:114013931:G:A	rs4907617	GRTP1	chr13_112000001_115000001	17:27840247:C:A	rs596700	TAOK1	chr17_26000001_29000001	-275.275	-0.804671	-4.23969	-4.83157	2.23824e-05	0.0699939	-0.609629	3.10463e-09	9.43396e-06	3.10463e-08	6.5445e-05
7:106331656:T:C	rs342229	CCDC71L	chr7_104000001_107000001	14:103566785:C:T	rs2297067	EXOC3L4	chr14_102000001_105000001	-430.931	-0.727728	-4.2351	-5.10981	2.28454e-05	0.0712427	-0.532642	3.10463e-09	9.43396e-06	3.10463e-08	6.5445e-05
1:171939290:C:A	rs2038479	DNM3	chr1_170000001_173000001	22:19690250:A:G	rs2097599	SEPT5	chr22_18000001_21000001	334.001	0.926284	4.23421	4.23421	2.29356e-05	0.0712427	0.712419	3.10463e-09	9.43396e-06	3.10463e-08	6.5445e-05
1:205083865:T:C	rs11240360	RBBP5	chr1_204000001_207000001	19:55535482:T:C	rs11668169	GP6	chr19_54000001_57000001	-281.977	-0.768579	-4.23417	-4.71011	2.29401e-05	0.0712427	-0.569444	3.10463e-09	9.43396e-06	3.10463e-08	6.5445e-05
1:159676796:G:A	rs2808629	CRP	chr1_158000001_161000001	12:121423956:C:T	rs2393791	HNF1A	chr12_120000001_123000001	-266.143	-0.577199	-4.23363	-4.23363	2.29954e-05	0.0712427	-0.569972	3.10463e-09	9.43396e-06	3.10463e-08	6.5445e-05
2:21271323:A:G	rs1713222	APOB	chr2_20000001_23000001	19:45389596:G:A	rs7254892	PVRL2	chr19_44000001_47000001	-641.679	-0.909657	-4.23355	-4.23355	2.30029e-05	0.0712427	-0.926316	3.10463e-09	9.43396e-06	3.10463e-08	6.5445e-05
7:155633481:G:A	rs288761	SHH	chr7_154000001_157000001	20:23766277:C:T	rs8126263	CST1	chr20_22000001_25000001	61.7061	1.06956	4.23179	5.01174	2.31839e-05	0.0716654	0.646334	3.10463e-09	9.43396e-06	3.10463e-08	6.5445e-05
10:45398186:C:A	rs10751361	TMEM72	chr10_44000001_47000001	19:13017876:C:T	rs10451496	GCDH	chr19_12000001_15000001	191.42	0.877075	4.23084	4.35275	2.32823e-05	0.0718318	0.702318	3.10463e-09	9.43396e-06	3.10463e-08	6.5445e-05
4:4990298:A:G	rs4450871	CYTL1	chr4_4000001_7000001	7:130445574:G:A	rs17789506	KLF14	chr7_128000001_131000001	149.978	0.968946	4.23032	4.76185	2.33361e-05	0.0718443	0.746259	3.10463e-09	9.43396e-06	3.10463e-08	6.5445e-05
5:1292983:C:A	rs2853672	TERT	chr5_1_3000001	6:164462185:T:C	rs9458973	QKI	chr6_162000001_165000001	-95.1632	-0.892606	-4.22994	-4.22994	2.33756e-05	0.0718443	-0.540844	3.10463e-09	9.43396e-06	3.10463e-08	6.5445e-05
1:55505647:G:T	rs11591147	PCSK9	chr1_54000001_57000001	19:45389596:G:A	rs7254892	PVRL2	chr19_44000001_47000001	924.771	0.897361	4.22898	4.22898	2.34752e-05	0.0720129	0.917098	3.10463e-09	9.43396e-06	3.10463e-08	6.5445e-05
3:56849749:T:C	rs1354034	ARHGEF3	chr3_56000001_59000001	15:65153690:G:A	rs12595292	AC069368.3	chr15_64000001_67000001	327.406	0.719401	4.22812	4.33635	2.3565e-05	0.0721511	0.558762	3.10463e-09	9.43396e-06	3.10463e-08	6.5445e-05
8:130571375:C:T	rs6470740	GSDMC	chr8_130000001_133000001	9:113958351:C:A	rs2039183	OR2K2	chr9_112000001_115000001	-132.955	-0.828747	-4.22727	-4.54193	2.36541e-05	0.0721827	-0.714883	3.10463e-09	9.43396e-06	3.10463e-08	6.5445e-05
12:57021006:T:C	rs2950387	BAZ2A	chr12_56000001_59000001	13:114013931:G:A	rs4907617	GRTP1	chr13_112000001_115000001	-204.481	-0.828195	-4.22717	-4.31502	2.3665e-05	0.0721827	-0.599929	3.10463e-09	9.43396e-06	3.10463e-08	6.5445e-05
5:158603571:T:C	rs1473247	RNF145	chr5_158000001_161000001	12:65035222:A:G	rs11175492	RASSF3	chr12_64000001_67000001	-166.595	-0.96921	-4.22167	-4.27629	2.42496e-05	0.0738259	-0.643281	3.10463e-09	9.43396e-06	3.10463e-08	6.5445e-05
8:19844222:A:G	rs12678919	LPL	chr8_18000001_21000001	11:116652207:C:T	rs12286037	ZNF259	chr11_116000001_119000001	-410.986	-0.808937	-4.21894	-5.46873	2.45454e-05	0.0745855	-0.762656	3.10463e-09	9.43396e-06	3.10463e-08	6.5445e-05
5:76019044:C:T	rs2227827	F2R	chr5_74000001_77000001	13:114013931:G:A	rs4907617	GRTP1	chr13_112000001_115000001	284.469	0.820109	4.21734	4.32247	2.47199e-05	0.0749743	0.614433	6.20925e-09	1.78253e-05	3.10463e-08	6.5445e-05
14:55596222:A:C	rs8012397	LGALS3	chr14_54000001_57000001	19:16223287:T:C	rs10419562	RAB8A	chr19_14000001_17000001	-102.118	-0.902387	-4.21454	-4.36677	2.5029e-05	0.0757484	-0.533056	6.20925e-09	1.78253e-05	3.10463e-08	6.5445e-05
6:109603410:C:T	rs13205489	CD164	chr6_108000001_111000001	17:76126204:T:G	rs429216	TMC6	chr17_74000001_77000001	-111.769	-0.744932	-4.21418	-4.3939	2.50692e-05	0.0757484	-0.548112	6.20925e-09	1.78253e-05	3.10463e-08	6.5445e-05
2:165557318:C:T	rs6712203	COBLL1	chr2_164000001_167000001	12:124440110:C:A	rs4765219	CCDC92	chr12_122000001_125000001	319.051	0.815302	4.21325	5.06839	2.5172e-05	0.0757694	0.717519	6.20925e-09	1.78253e-05	3.10463e-08	6.5445e-05
6:135419018:T:C	rs9399137	HBS1L	chr6_134000001_137000001	19:13017876:C:T	rs10451496	GCDH	chr19_12000001_15000001	650.753	0.820906	4.21302	4.21302	2.5198e-05	0.0757694	0.726827	6.20925e-09	1.78253e-05	3.10463e-08	6.5445e-05
5:61487083:C:T	rs10057876	KIF2A	chr5_60000001_63000001	19:16185559:G:A	rs8109288	TPM4	chr19_14000001_17000001	-89.2406	-0.932974	-4.21285	-4.66633	2.52173e-05	0.0757694	-0.514551	6.20925e-09	1.78253e-05	3.10463e-08	6.5445e-05
13:114013931:G:A	rs4907617	GRTP1	chr13_112000001_115000001	19:16223287:T:C	rs10419562	RAB8A	chr19_14000001_17000001	121.23	0.851186	4.21066	4.21066	2.54623e-05	0.0762307	0.537542	6.20925e-09	1.78253e-05	3.10463e-08	6.5445e-05
1:205083865:T:C	rs11240360	RBBP5	chr1_204000001_207000001	9:328006:T:C	rs2296828	DOCK8	chr9_1_3000001	201.467	0.788164	4.21063	4.88767	2.54654e-05	0.0762307	0.538743	6.20925e-09	1.78253e-05	3.10463e-08	6.5445e-05
5:95163449:G:A	rs6556886	RHOBTB3	chr5_94000001_97000001	10:25206554:C:T	rs7908585	PRTFDC1	chr10_24000001_27000001	356.491	0.885559	4.20932	4.20932	2.56137e-05	0.0765322	0.773352	6.20925e-09	1.78253e-05	3.10463e-08	6.5445e-05
7:50435777:T:G	rs12669559	IKZF1	chr7_48000001_51000001	12:4330215:C:T	rs4573764	CCND2	chr12_2000001_5000001	251.285	0.833152	4.20707	4.20707	2.58701e-05	0.0771521	0.693698	6.20925e-09	1.78253e-05	3.10463e-08	6.5445e-05
1:247710867:G:A	rs1105489	GCSAML	chr1_246000001_249000001	7:106331656:T:C	rs342229	CCDC71L	chr7_104000001_107000001	-308.699	-0.833179	-4.20619	-4.70549	2.59709e-05	0.0771521	-0.674046	6.20925e-09	1.78253e-05	3.10463e-08	6.5445e-05
6:135451580:C:T	rs1569534	HBS1L	chr6_134000001_137000001	12:4330215:C:T	rs4573764	CCND2	chr12_2000001_5000001	-224.771	-0.839835	-4.2061	-4.2061	2.59811e-05	0.0771521	-0.770163	6.20925e-09	1.78253e-05	3.10463e-08	6.5445e-05
9:16856883:G:A	rs1416742	BNC2	chr9_16000001_19000001	15:28516084:C:T	rs8039195	HERC2	chr15_28000001_31000001	224.303	0.567178	4.20583	5.08834	2.60128e-05	0.0771521	0.551974	6.20925e-09	1.78253e-05	3.10463e-08	6.5445e-05
18:67599516:T:C	rs3937015	CD226	chr18_66000001_69000001	22:19690250:A:G	rs2097599	SEPT5	chr22_18000001_21000001	-108.094	-0.976254	-4.205	-4.205	2.61081e-05	0.0772925	-0.639592	6.20925e-09	1.78253e-05	6.20925e-08	0.0001221
10:45398186:C:A	rs10751361	TMEM72	chr10_44000001_47000001	12:4330215:C:T	rs4573764	CCND2	chr12_2000001_5000001	205.294	0.859758	4.20109	4.28696	2.6563e-05	0.0784948	0.695532	6.20925e-09	1.78253e-05	3.10463e-08	6.5445e-05
8:19816934:T:C	rs301	LPL	chr8_18000001_21000001	16:56994894:G:A	rs4783961	CETP	chr16_56000001_59000001	230.352	0.821403	4.20045	5.97064	2.66386e-05	0.0785741	0.718005	6.20925e-09	1.78253e-05	3.10463e-08	6.5445e-05
1:247710867:G:A	rs1105489	GCSAML	chr1_246000001_249000001	3:56849749:T:C	rs1354034	ARHGEF3	chr3_56000001_59000001	321.487	0.829601	4.19897	4.79397	2.68131e-05	0.0789442	0.699089	6.20925e-09	1.78253e-05	3.10463e-08	6.5445e-05
5:158603571:T:C	rs1473247	RNF145	chr5_158000001_161000001	12:57021006:T:C	rs2950387	BAZ2A	chr12_56000001_59000001	-217.29	-0.950298	-4.19752	-4.82226	2.69852e-05	0.0793059	-0.665247	6.20925e-09	1.78253e-05	3.10463e-08	6.5445e-05
12:6286370:G:T	rs10849414	CD9	chr12_4000001_7000001	20:1826095:G:T	rs156330	SIRPA	chr20_1_3000001	219.817	0.739421	4.19475	5.14286	2.73171e-05	0.0800876	0.512201	6.20925e-09	1.78253e-05	3.10463e-08	6.5445e-05
3:195796049:G:T	rs4927866	TFRC	chr3_194000001_197000001	16:170328:C:T	rs2238368	NPRL3	chr16_1_3000001	298.05	0.831459	4.19442	4.77036	2.73572e-05	0.0800876	0.716402	6.20925e-09	1.78253e-05	3.10463e-08	6.5445e-05
12:122365583:C:T	rs7961894	WDR66	chr12_120000001_123000001	19:16185559:G:A	rs8109288	TPM4	chr19_14000001_17000001	421.727	0.776243	4.19406	4.19406	2.74004e-05	0.0800876	0.629465	6.20925e-09	1.78253e-05	3.10463e-08	6.5445e-05
6:135419018:T:C	rs9399137	HBS1L	chr6_134000001_137000001	10:45398186:C:A	rs10751361	TMEM72	chr10_44000001_47000001	627.263	0.833676	4.1921	4.1921	2.76387e-05	0.080638	0.72502	6.20925e-09	1.78253e-05	3.10463e-08	6.5445e-05
1:248039294:G:A	rs1339847	TRIM58	chr1_246000001_249000001	9:328006:T:C	rs2296828	DOCK8	chr9_1_3000001	180.421	0.675278	4.19098	4.19098	2.77756e-05	0.0808594	0.418662	6.20925e-09	1.78253e-05	3.10463e-08	6.5445e-05
2:165557318:C:T	rs6712203	COBLL1	chr2_164000001_167000001	4:4990298:A:G	rs4450871	CYTL1	chr4_4000001_7000001	171.191	0.951523	4.19065	4.19065	2.7815e-05	0.0808594	0.690925	6.20925e-09	1.78253e-05	3.10463e-08	6.5445e-05
10:25206554:C:T	rs7908585	PRTFDC1	chr10_24000001_27000001	20:4162411:T:C	rs1124983	SMOX	chr20_2000001_5000001	759.027	0.853387	4.18725	5.28605	2.82351e-05	0.0819326	0.78803	6.20925e-09	1.78253e-05	3.10463e-08	6.5445e-05
13:114013931:G:A	rs4907617	GRTP1	chr13_112000001_115000001	20:57586374:A:G	rs6070692	CTSZ	chr20_56000001_59000001	-167.148	-0.843726	-4.18381	-4.18381	2.86663e-05	0.0830344	-0.573725	6.20925e-09	1.78253e-05	3.10463e-08	6.5445e-05
7:151405818:T:C	rs10480299	PRKAG2	chr7_150000001_153000001	15:76304503:A:G	rs10851885	NRG4	chr15_74000001_77000001	331.998	0.934747	4.1831	4.1831	2.87565e-05	0.0831461	0.801247	6.20925e-09	1.78253e-05	3.10463e-08	6.5445e-05
14:103566785:C:T	rs2297067	EXOC3L4	chr14_102000001_105000001	15:65153690:G:A	rs12595292	AC069368.3	chr15_64000001_67000001	205.625	0.701274	4.17988	4.17988	2.91662e-05	0.0839508	0.493014	6.20925e-09	1.78253e-05	3.10463e-08	6.5445e-05
5:76019044:C:T	rs2227827	F2R	chr5_74000001_77000001	5:158603571:T:C	rs1473247	RNF145	chr5_158000001_161000001	300.799	0.93638	4.17985	4.17985	2.91696e-05	0.0839508	0.715652	6.20925e-09	1.78253e-05	3.10463e-08	6.5445e-05
1:247739213:A:G	rs12402077	GCSAML	chr1_246000001_249000001	20:57586374:A:G	rs6070692	CTSZ	chr20_56000001_59000001	-153.916	-0.855533	-4.17969	-4.17969	2.91912e-05	0.0839508	-0.556254	6.20925e-09	1.78253e-05	3.10463e-08	6.5445e-05
18:67535184:T:C	rs1790588	CD226	chr18_66000001_69000001	22:19690250:A:G	rs2097599	SEPT5	chr22_18000001_21000001	-248.583	-0.918158	-4.17844	-4.17844	2.9352e-05	0.0842628	-0.664024	6.20925e-09	1.78253e-05	3.10463e-08	6.5445e-05
10:71099888:G:A	rs10159477	HK1	chr10_70000001_73000001	17:76126204:T:G	rs429216	TMC6	chr17_74000001_77000001	-394.459	-0.639091	-4.17359	-4.17359	2.99842e-05	0.0858836	-0.554219	9.31388e-09	2.52951e-05	3.10463e-08	6.5445e-05
13:114013931:G:A	rs4907617	GRTP1	chr13_112000001_115000001	16:85415838:T:C	rs4783187	RP11-680G10.1	chr16_84000001_87000001	114.03	0.838399	4.17329	4.55816	3.00233e-05	0.0858836	0.563396	9.31388e-09	2.52951e-05	3.10463e-08	6.5445e-05
1:171939290:C:A	rs2038479	DNM3	chr1_170000001_173000001	1:247739213:A:G	rs12402077	GCSAML	chr1_246000001_249000001	339.073	0.873262	4.17168	4.73453	3.02358e-05	0.0863021	0.71128	9.31388e-09	2.52951e-05	3.10463e-08	6.5445e-05
2:31480495:C:A	rs597644	EHD3	chr2_30000001_33000001	12:6286370:G:T	rs10849414	CD9	chr12_4000001_7000001	-294.744	-0.734282	-4.17137	-4.24125	3.02767e-05	0.0863021	-0.605294	9.31388e-09	2.52951e-05	3.10463e-08	6.5445e-05
7:106357487:T:G	rs4727659	CCDC71L	chr7_104000001_107000001	19:55535482:T:C	rs11668169	GP6	chr19_54000001_57000001	-312.517	-0.777477	-4.16284	-4.76473	3.14318e-05	0.0894363	-0.626725	9.31388e-09	2.52951e-05	3.10463e-08	6.5445e-05
2:112268285:T:C	rs1448203	ANAPC1	chr2_110000001_113000001	12:4330215:C:T	rs4573764	CCND2	chr12_2000001_5000001	-188.985	-0.840275	-4.16151	-4.16151	3.16154e-05	0.0897999	-0.659825	9.31388e-09	2.52951e-05	3.10463e-08	6.5445e-05
2:31480495:C:A	rs597644	EHD3	chr2_30000001_33000001	12:122365583:C:T	rs7961894	WDR66	chr12_120000001_123000001	-649.751	-0.724355	-4.15909	-4.63793	3.1952e-05	0.0905963	-0.621446	9.31388e-09	2.52951e-05	3.10463e-08	6.5445e-05
1:171939290:C:A	rs2038479	DNM3	chr1_170000001_173000001	12:49592562:A:G	rs7139233	TUBA1C	chr12_48000001_51000001	474.387	1.00417	4.15587	4.15587	3.24058e-05	0.0916367	0.850801	9.31388e-09	2.52951e-05	3.10463e-08	6.5445e-05
1:247710867:G:A	rs1105489	GCSAML	chr1_246000001_249000001	7:106357487:T:G	rs4727659	CCDC71L	chr7_104000001_107000001	310.102	0.822821	4.15559	4.44015	3.24447e-05	0.0916367	0.640844	9.31388e-09	2.52951e-05	3.10463e-08	6.5445e-05
8:130580261:G:A	rs7013883	GSDMC	chr8_130000001_133000001	19:54331671:T:C	rs11671984	NLRP12	chr19_52000001_55000001	-73.2683	-0.691343	-4.15528	-5.1326	3.24896e-05	0.0916367	-0.568274	9.31388e-09	2.52951e-05	3.10463e-08	6.5445e-05
12:57021006:T:C	rs2950387	BAZ2A	chr12_56000001_59000001	19:16223287:T:C	rs10419562	RAB8A	chr19_14000001_17000001	-165.006	-0.831456	-4.15329	-4.19425	3.27736e-05	0.0922759	-0.5648	9.31388e-09	2.52951e-05	3.10463e-08	6.5445e-05
16:85945231:C:T	rs8052064	IRF8	chr16_84000001_87000001	20:48955424:T:C	rs913678	CEBPB	chr20_48000001_51000001	132.113	0.832999	4.15221	4.15221	3.29286e-05	0.0924027	0.631289	9.31388e-09	2.52951e-05	3.10463e-08	6.5445e-05
6:41982957:C:A	rs6906330	CCND3	chr6_40000001_43000001	18:43773903:A:G	rs8086956	C18orf25	chr18_42000001_45000001	-244.018	-0.860574	-4.15217	-5.22255	3.29333e-05	0.0924027	-0.798053	9.31388e-09	2.52951e-05	3.10463e-08	6.5445e-05
2:182319301:C:T	rs1449263	ITGA4	chr2_180000001_183000001	20:48955424:T:C	rs913678	CEBPB	chr20_48000001_51000001	-203.16	-0.815321	-4.14766	-4.14766	3.35893e-05	0.0940791	-0.655371	9.31388e-09	2.52951e-05	3.10463e-08	6.5445e-05
13:114013931:G:A	rs4907617	GRTP1	chr13_112000001_115000001	19:55535482:T:C	rs11668169	GP6	chr19_54000001_57000001	146.628	0.826312	4.14391	4.88629	3.41437e-05	0.0954659	0.638527	9.31388e-09	2.52951e-05	3.10463e-08	6.5445e-05
9:113892963:G:A	rs1411424	LPAR1	chr9_112000001_115000001	16:85945231:C:T	rs8052064	IRF8	chr16_84000001_87000001	189.868	0.792439	4.14261	5.73904	3.43378e-05	0.0958423	0.705218	9.31388e-09	2.52951e-05	3.10463e-08	6.5445e-05
6:41885319:A:C	rs9357371	MED20	chr6_40000001_43000001	18:43773903:A:G	rs8086956	C18orf25	chr18_42000001_45000001	272.567	0.86371	4.14061	5.27012	3.4639e-05	0.0964491	0.794339	9.31388e-09	2.52951e-05	3.10463e-08	6.5445e-05
6:135451580:C:T	rs1569534	HBS1L	chr6_134000001_137000001	19:13035638:A:G	rs8107173	FARSA	chr19_12000001_15000001	129.182	0.862111	4.14001	4.14001	3.47287e-05	0.0964491	0.745406	9.31388e-09	2.52951e-05	3.10463e-08	6.5445e-05
2:31480495:C:A	rs597644	EHD3	chr2_30000001_33000001	19:55535482:T:C	rs11668169	GP6	chr19_54000001_57000001	-176.723	-0.761971	-4.13997	-4.59427	3.47349e-05	0.0964491	-0.642642	9.31388e-09	2.52951e-05	3.10463e-08	6.5445e-05
5:158603571:T:C	rs1473247	RNF145	chr5_158000001_161000001	22:19690250:A:G	rs2097599	SEPT5	chr22_18000001_21000001	134.059	0.968693	4.13942	4.26979	3.48185e-05	0.0964556	0.664163	9.31388e-09	2.52951e-05	3.10463e-08	6.5445e-05
4:144690626:T:C	rs11724752	FREM3	chr4_144000001_147000001	17:33892068:A:G	rs2840044	SLFN14	chr17_32000001_35000001	-189.92	-0.683339	-4.13917	-4.13917	3.4857e-05	0.0964556	-0.588778	9.31388e-09	2.52951e-05	3.10463e-08	6.5445e-05
3:56849749:T:C	rs1354034	ARHGEF3	chr3_56000001_59000001	22:19690250:A:G	rs2097599	SEPT5	chr22_18000001_21000001	-315.04	-0.905121	-4.13803	-4.13803	3.50297e-05	0.0966779	-0.660859	9.31388e-09	2.52951e-05	3.10463e-08	6.5445e-05
2:112143413:T:C	rs2139376	BCL2L11	chr2_110000001_113000001	4:55390380:C:T	rs170117	KIT	chr4_54000001_57000001	339.659	0.944318	4.13785	4.65867	3.50574e-05	0.0966779	0.799953	9.31388e-09	2.52951e-05	3.10463e-08	6.5445e-05
1:158569874:C:T	rs2318119	OR10Z1	chr1_158000001_161000001	2:8753269:C:T	rs12993630	ID2	chr2_8000001_11000001	603.202	0.825925	4.13537	4.13537	3.54389e-05	0.0975629	0.794031	9.31388e-09	2.52951e-05	3.10463e-08	6.5445e-05
18:67599516:T:C	rs3937015	CD226	chr18_66000001_69000001	20:57586374:A:G	rs6070692	CTSZ	chr20_56000001_59000001	126.385	0.861006	4.13315	4.13315	3.57829e-05	0.0983419	0.524769	9.31388e-09	2.52951e-05	3.10463e-08	6.5445e-05
1:205083865:T:C	rs11240360	RBBP5	chr1_204000001_207000001	20:57586374:A:G	rs6070692	CTSZ	chr20_56000001_59000001	329.612	0.804729	4.12806	4.12806	3.65832e-05	0.100215	0.525658	9.31388e-09	2.52951e-05	3.10463e-08	6.5445e-05
15:58577163:G:A	rs10162642	ALDH1A2	chr15_58000001_61000001	18:47179516:G:A	rs1943973	LIPG	chr18_46000001_49000001	-114.098	-0.842793	-4.12767	-4.12767	3.6645e-05	0.100215	-0.631745	9.31388e-09	2.52951e-05	3.10463e-08	6.5445e-05
1:205083865:T:C	rs11240360	RBBP5	chr1_204000001_207000001	4:6893681:A:G	rs3901368	KIAA0232	chr4_6000001_9000001	373.04	0.774372	4.12764	4.12764	3.66512e-05	0.100215	0.58293	9.31388e-09	2.52951e-05	3.10463e-08	6.5445e-05
5:1292983:C:A	rs2853672	TERT	chr5_1_3000001	18:42101049:C:T	rs12456660	SETBP1	chr18_40000001_43000001	-102.093	-0.832291	-4.12712	-4.12712	3.6733e-05	0.100265	-0.44743	9.31388e-09	2.52951e-05	6.20925e-08	0.0001221
13:95895666:C:T	rs4148450	ABCC4	chr13_94000001_97000001	16:85415838:T:C	rs4783187	RP11-680G10.1	chr16_84000001_87000001	-76.7824	-0.83181	-4.12616	-4.32696	3.68874e-05	0.100265	-0.493069	9.31388e-09	2.52951e-05	3.10463e-08	6.5445e-05
2:112268285:T:C	rs1448203	ANAPC1	chr2_110000001_113000001	6:135451580:C:T	rs1569534	HBS1L	chr6_134000001_137000001	171.263	0.783127	4.12586	4.19945	3.69351e-05	0.100265	0.706368	9.31388e-09	2.52951e-05	3.10463e-08	6.5445e-05
3:124385942:T:C	rs2289420	KALRN	chr3_122000001_125000001	5:158603571:T:C	rs1473247	RNF145	chr5_158000001_161000001	-149.269	-0.953553	-4.1258	-4.1258	3.69448e-05	0.100265	-0.64468	9.31388e-09	2.52951e-05	3.10463e-08	6.5445e-05
7:106357487:T:G	rs4727659	CCDC71L	chr7_104000001_107000001	14:103566785:C:T	rs2297067	EXOC3L4	chr14_102000001_105000001	447.063	0.742211	4.12558	5.21362	3.69806e-05	0.100265	0.580805	1.24185e-08	3.10078e-05	3.10463e-08	6.5445e-05
1:171939290:C:A	rs2038479	DNM3	chr1_170000001_173000001	3:124385942:T:C	rs2289420	KALRN	chr3_122000001_125000001	-348.464	-0.854359	-4.12457	-4.53262	3.71429e-05	0.100536	-0.654259	1.24185e-08	3.10078e-05	3.10463e-08	6.5445e-05
2:21233972:T:C	rs533617	APOB	chr2_20000001_23000001	19:45395619:A:G	rs2075650	TOMM40	chr19_44000001_47000001	-474.468	-0.800744	-4.12235	-4.12235	3.75034e-05	0.101341	-0.801689	1.24185e-08	3.10078e-05	3.10463e-08	6.5445e-05
1:171939290:C:A	rs2038479	DNM3	chr1_170000001_173000001	1:247710867:G:A	rs1105489	GCSAML	chr1_246000001_249000001	-344.775	-0.858808	-4.11848	-4.34624	3.81373e-05	0.102881	-0.70876	1.24185e-08	3.10078e-05	3.10463e-08	6.5445e-05
3:195796049:G:T	rs4927866	TFRC	chr3_194000001_197000001	19:13035638:A:G	rs8107173	FARSA	chr19_12000001_15000001	127.04	0.886472	4.11706	4.25702	3.8373e-05	0.103344	0.700123	1.24185e-08	3.10078e-05	3.10463e-08	6.5445e-05
6:109603410:C:T	rs13205489	CD164	chr6_108000001_111000001	18:43773903:A:G	rs8086956	C18orf25	chr18_42000001_45000001	-117.383	-0.730478	-4.11305	-4.16353	3.90463e-05	0.104936	-0.58354	1.24185e-08	3.10078e-05	3.10463e-08	6.5445e-05
3:124385942:T:C	rs2289420	KALRN	chr3_122000001_125000001	19:16223287:T:C	rs10419562	RAB8A	chr19_14000001_17000001	-113.328	-0.83413	-4.11269	-4.11269	3.91068e-05	0.104936	-0.482265	1.24185e-08	3.10078e-05	3.10463e-08	6.5445e-05
16:85932351:C:T	rs188602	IRF8	chr16_84000001_87000001	20:48955424:T:C	rs913678	CEBPB	chr20_48000001_51000001	124.534	0.828294	4.11238	4.11238	3.91595e-05	0.104936	0.623937	1.24185e-08	3.10078e-05	3.10463e-08	6.5445e-05
1:240586695:C:T	rs1414660	FMN2	chr1_240000001_243000001	10:54431330:C:T	rs12262251	MBL2	chr10_52000001_55000001	-195.53	-0.944949	-4.11172	-4.11172	3.9272e-05	0.105062	-0.862309	1.24185e-08	3.10078e-05	3.10463e-08	6.5445e-05
12:6286370:G:T	rs10849414	CD9	chr12_4000001_7000001	14:103566785:C:T	rs2297067	EXOC3L4	chr14_102000001_105000001	-326.338	-0.70809	-4.11078	-4.95321	3.94331e-05	0.105318	-0.532905	1.24185e-08	3.10078e-05	3.10463e-08	6.5445e-05
7:50435777:T:G	rs12669559	IKZF1	chr7_48000001_51000001	16:170328:C:T	rs2238368	NPRL3	chr16_1_3000001	-303.135	-0.717677	-4.10955	-4.15321	3.96438e-05	0.105574	-0.587728	1.24185e-08	3.10078e-05	3.10463e-08	6.5445e-05
9:107657070:G:A	rs3905000	ABCA1	chr9_106000001_109000001	16:56994894:G:A	rs4783961	CETP	chr16_56000001_59000001	-172.602	-0.786711	-4.10945	-5.65523	3.96598e-05	0.105574	-0.590134	1.24185e-08	3.10078e-05	3.10463e-08	6.5445e-05
15:65153690:G:A	rs12595292	AC069368.3	chr15_64000001_67000001	17:27840247:C:A	rs596700	TAOK1	chr17_26000001_29000001	257.973	0.683856	4.10754	4.13552	3.99904e-05	0.106232	0.516832	1.24185e-08	3.10078e-05	3.10463e-08	6.5445e-05
5:158603571:T:C	rs1473247	RNF145	chr5_158000001_161000001	12:6286370:G:T	rs10849414	CD9	chr12_4000001_7000001	262.406	0.922606	4.107	5.2151	4.00827e-05	0.106232	0.698086	1.24185e-08	3.10078e-05	3.10463e-08	6.5445e-05
2:202832130:T:C	rs10931982	FZD7	chr2_202000001_205000001	10:54431330:C:T	rs12262251	MBL2	chr10_52000001_55000001	-155.276	-0.974811	-4.10688	-4.10688	4.01048e-05	0.106232	-0.842067	1.24185e-08	3.10078e-05	3.10463e-08	6.5445e-05
1:247710867:G:A	rs1105489	GCSAML	chr1_246000001_249000001	19:45716197:A:G	rs11667430	MARK4	chr19_44000001_47000001	-220.189	-0.819604	-4.10491	-4.43286	4.04471e-05	0.106962	-0.673955	1.24185e-08	3.10078e-05	3.10463e-08	6.5445e-05
2:112268285:T:C	rs1448203	ANAPC1	chr2_110000001_113000001	19:13017876:C:T	rs10451496	GCDH	chr19_12000001_15000001	-171.194	-0.832786	-4.10395	-4.10395	4.06147e-05	0.107071	-0.630371	1.24185e-08	3.10078e-05	3.10463e-08	6.5445e-05
2:31480495:C:A	rs597644	EHD3	chr2_30000001_33000001	14:103566785:C:T	rs2297067	EXOC3L4	chr14_102000001_105000001	252.233	0.725755	4.10369	5.02315	4.0662e-05	0.107071	0.569965	1.24185e-08	3.10078e-05	3.10463e-08	6.5445e-05
12:57021006:T:C	rs2950387	BAZ2A	chr12_56000001_59000001	18:67599516:T:C	rs3937015	CD226	chr18_66000001_69000001	151.74	0.829451	4.10354	4.69661	4.06877e-05	0.107071	0.509221	1.24185e-08	3.10078e-05	3.10463e-08	6.5445e-05
3:142241123:T:C	rs9808943	ATR	chr3_140000001_143000001	6:135451580:C:T	rs1569534	HBS1L	chr6_134000001_137000001	259.775	0.743839	4.10283	4.10283	4.08131e-05	0.107083	0.620904	1.24185e-08	3.10078e-05	3.10463e-08	6.5445e-05
9:328006:T:C	rs2296828	DOCK8	chr9_1_3000001	20:57586374:A:G	rs6070692	CTSZ	chr20_56000001_59000001	120.587	0.872396	4.10276	4.10276	4.08251e-05	0.107083	0.517012	1.24185e-08	3.10078e-05	3.10463e-08	6.5445e-05
9:91569248:G:T	rs11137467	C9orf47	chr9_90000001_93000001	12:6502131:T:G	rs2364482	LTBR	chr12_6000001_9000001	-162.715	-0.805324	-4.10141	-4.10141	4.10645e-05	0.107536	-0.589355	1.24185e-08	3.10078e-05	3.10463e-08	6.5445e-05
11:243268:T:G	rs505404	PSMD13	chr11_1_3000001	12:65035222:A:G	rs11175492	RASSF3	chr12_64000001_67000001	343.122	0.896179	4.10074	4.10074	4.11837e-05	0.107673	0.707493	1.24185e-08	3.10078e-05	3.10463e-08	6.5445e-05
2:242743943:G:T	rs741776	GAL3ST2	chr2_242000001_245000001	3:128412024:A:G	rs6785206	RPN1	chr3_126000001_129000001	-79.3177	-0.796358	-4.09695	-4.09695	4.18622e-05	0.109269	-0.469972	1.24185e-08	3.10078e-05	3.10463e-08	6.5445e-05
17:27840247:C:A	rs596700	TAOK1	chr17_26000001_29000001	22:19690250:A:G	rs2097599	SEPT5	chr22_18000001_21000001	-259.327	-0.898867	-4.09623	-4.09623	4.19925e-05	0.109404	-0.586285	1.24185e-08	3.10078e-05	3.10463e-08	6.5445e-05
6:135052080:C:T	rs9402633	ALDH8A1	chr6_134000001_137000001	9:91569248:G:T	rs11137467	C9orf47	chr9_90000001_93000001	-135.747	-0.824595	-4.09592	-4.99771	4.20496e-05	0.109404	-0.626397	1.24185e-08	3.10078e-05	3.10463e-08	6.5445e-05
5:76019044:C:T	rs2227827	F2R	chr5_74000001_77000001	19:55535482:T:C	rs11668169	GP6	chr19_54000001_57000001	281.575	0.810597	4.0944	4.96148	4.23258e-05	0.109945	0.647069	1.24185e-08	3.10078e-05	3.10463e-08	6.5445e-05
12:57021006:T:C	rs2950387	BAZ2A	chr12_56000001_59000001	22:19690250:A:G	rs2097599	SEPT5	chr22_18000001_21000001	-188.992	-0.907653	-4.09394	-4.09394	4.24111e-05	0.109989	-0.580405	1.24185e-08	3.10078e-05	3.10463e-08	6.5445e-05
2:241491445:G:A	rs6724224	ANKMY1	chr2_240000001_243000001	15:65153690:G:A	rs12595292	AC069368.3	chr15_64000001_67000001	-114.172	-0.718586	-4.09214	-4.09214	4.27417e-05	0.110668	-0.463251	1.24185e-08	3.10078e-05	3.10463e-08	6.5445e-05
13:114013931:G:A	rs4907617	GRTP1	chr13_112000001_115000001	18:67535184:T:C	rs1790588	CD226	chr18_66000001_69000001	-249.651	-0.777649	-4.09122	-4.1269	4.29104e-05	0.110927	-0.597087	1.24185e-08	3.10078e-05	3.10463e-08	6.5445e-05
1:247710867:G:A	rs1105489	GCSAML	chr1_246000001_249000001	13:114013931:G:A	rs4907617	GRTP1	chr13_112000001_115000001	-139.244	-0.836934	-4.09079	-4.23393	4.29913e-05	0.110958	-0.621756	1.24185e-08	3.10078e-05	3.10463e-08	6.5445e-05
1:205083865:T:C	rs11240360	RBBP5	chr1_204000001_207000001	19:16185559:G:A	rs8109288	TPM4	chr19_14000001_17000001	-220.993	-0.762004	-4.08974	-4.08974	4.3185e-05	0.111279	-0.562808	1.24185e-08	3.10078e-05	3.10463e-08	6.5445e-05
2:31480495:C:A	rs597644	EHD3	chr2_30000001_33000001	22:19690250:A:G	rs2097599	SEPT5	chr22_18000001_21000001	-177.356	-0.908053	-4.08871	-4.08871	4.33781e-05	0.111598	-0.681583	1.24185e-08	3.10078e-05	3.10463e-08	6.5445e-05
18:43773903:A:G	rs8086956	C18orf25	chr18_42000001_45000001	22:50971266:T:C	rs140522	ODF3B	chr22_50000001_53000001	-420.714	-0.837856	-4.08807	-4.08807	4.34978e-05	0.111618	-0.742544	1.24185e-08	3.10078e-05	3.10463e-08	6.5445e-05
1:247739213:A:G	rs12402077	GCSAML	chr1_246000001_249000001	19:16223287:T:C	rs10419562	RAB8A	chr19_14000001_17000001	108.433	0.838355	4.08793	4.08793	4.35245e-05	0.111618	0.547373	1.24185e-08	3.10078e-05	3.10463e-08	6.5445e-05
11:243268:T:G	rs505404	PSMD13	chr11_1_3000001	13:114013931:G:A	rs4907617	GRTP1	chr13_112000001_115000001	-283.099	-0.774497	-4.08652	-4.08652	4.37898e-05	0.111938	-0.572353	1.24185e-08	3.10078e-05	3.10463e-08	6.5445e-05
2:31480495:C:A	rs597644	EHD3	chr2_30000001_33000001	18:67535184:T:C	rs1790588	CD226	chr18_66000001_69000001	317.939	0.757722	4.0861	4.0861	4.3869e-05	0.111938	0.638278	1.24185e-08	3.10078e-05	3.10463e-08	6.5445e-05
7:50305863:T:G	rs4917014	IKZF1	chr7_48000001_51000001	9:113958351:C:A	rs2039183	OR2K2	chr9_112000001_115000001	-194.152	-0.782077	-4.08608	-4.51221	4.3872e-05	0.111938	-0.645483	1.24185e-08	3.10078e-05	3.10463e-08	6.5445e-05
7:106357487:T:G	rs4727659	CCDC71L	chr7_104000001_107000001	20:57586374:A:G	rs6070692	CTSZ	chr20_56000001_59000001	357.44	0.796506	4.08579	4.08579	4.39272e-05	0.111938	0.505631	1.24185e-08	3.10078e-05	3.10463e-08	6.5445e-05
5:158603571:T:C	rs1473247	RNF145	chr5_158000001_161000001	18:67535184:T:C	rs1790588	CD226	chr18_66000001_69000001	-272.538	-0.916679	-4.08512	-4.83933	4.40549e-05	0.112086	-0.682374	1.24185e-08	3.10078e-05	3.10463e-08	6.5445e-05
2:241491445:G:A	rs6724224	ANKMY1	chr2_240000001_243000001	19:16223287:T:C	rs10419562	RAB8A	chr19_14000001_17000001	97.7784	0.844271	4.08297	4.08297	4.44646e-05	0.11295	0.472722	1.24185e-08	3.10078e-05	3.10463e-08	6.5445e-05
4:55390380:C:T	rs170117	KIT	chr4_54000001_57000001	6:135451580:C:T	rs1569534	HBS1L	chr6_134000001_137000001	-349.992	-0.816574	-4.08186	-4.52946	4.46777e-05	0.113312	-0.771686	1.24185e-08	3.10078e-05	3.10463e-08	6.5445e-05
3:56849749:T:C	rs1354034	ARHGEF3	chr3_56000001_59000001	18:67535184:T:C	rs1790588	CD226	chr18_66000001_69000001	557.378	0.745403	4.08117	4.08117	4.48103e-05	0.11335	0.607596	1.24185e-08	3.10078e-05	3.10463e-08	6.5445e-05
2:21233972:T:C	rs533617	APOB	chr2_20000001_23000001	16:56994894:G:A	rs4783961	CETP	chr16_56000001_59000001	152.842	0.566633	4.08105	4.1404	4.48333e-05	0.11335	0.459492	1.24185e-08	3.10078e-05	3.10463e-08	6.5445e-05
7:50435777:T:G	rs12669559	IKZF1	chr7_48000001_51000001	22:50971266:T:C	rs140522	ODF3B	chr22_50000001_53000001	439.242	0.825885	4.07981	4.07981	4.50726e-05	0.113776	0.762671	1.24185e-08	3.10078e-05	3.10463e-08	6.5445e-05
12:4330215:C:T	rs4573764	CCND2	chr12_2000001_5000001	22:50971266:T:C	rs140522	ODF3B	chr22_50000001_53000001	402.325	0.828924	4.07704	4.07704	4.56119e-05	0.114752	0.719944	1.24185e-08	3.10078e-05	3.10463e-08	6.5445e-05
12:122365583:C:T	rs7961894	WDR66	chr12_120000001_123000001	22:19690250:A:G	rs2097599	SEPT5	chr22_18000001_21000001	513.752	0.887644	4.07693	4.07693	4.56338e-05	0.114752	0.657017	1.24185e-08	3.10078e-05	3.10463e-08	6.5445e-05
18:67599516:T:C	rs3937015	CD226	chr18_66000001_69000001	19:45716197:A:G	rs11667430	MARK4	chr19_44000001_47000001	-163.565	-0.771526	-4.07673	-4.07673	4.56729e-05	0.114752	-0.529411	1.24185e-08	3.10078e-05	3.10463e-08	6.5445e-05
17:1646317:T:C	rs12937244	SERPINF2	chr17_1_3000001	19:35559474:T:C	rs11671010	HPN	chr19_34000001_37000001	131.242	0.855555	4.07561	4.07561	4.58944e-05	0.115129	0.752	1.24185e-08	3.10078e-05	3.10463e-08	6.5445e-05
1:234853059:C:T	rs556107	IRF2BP2	chr1_234000001_237000001	2:44074000:G:A	rs4953023	ABCG8	chr2_42000001_45000001	-153.141	-0.735626	-4.07369	-4.07369	4.62736e-05	0.1159	-0.580041	1.24185e-08	3.10078e-05	3.10463e-08	6.5445e-05
6:135451580:C:T	rs1569534	HBS1L	chr6_134000001_137000001	7:50435777:T:G	rs12669559	IKZF1	chr7_48000001_51000001	-218.137	-0.74381	-4.07317	-4.18509	4.63771e-05	0.115933	-0.635284	1.24185e-08	3.10078e-05	3.10463e-08	6.5445e-05
7:106331656:T:C	rs342229	CCDC71L	chr7_104000001_107000001	12:65035222:A:G	rs11175492	RASSF3	chr12_64000001_67000001	-368.071	-0.890506	-4.0729	-4.0729	4.64307e-05	0.115933	-0.655069	1.24185e-08	3.10078e-05	3.10463e-08	6.5445e-05
1:171939290:C:A	rs2038479	DNM3	chr1_170000001_173000001	12:6286370:G:T	rs10849414	CD9	chr12_4000001_7000001	607.187	0.81935	4.07134	4.80563	4.67428e-05	0.116531	0.681435	1.55231e-08	3.84615e-05	3.10463e-08	6.5445e-05
6:164462185:T:C	rs9458973	QKI	chr6_162000001_165000001	20:55989808:C:T	rs99595	RBM38	chr20_54000001_57000001	-181.052	-0.808752	-4.0698	-4.0698	4.70529e-05	0.117002	-0.651988	1.55231e-08	3.84615e-05	3.10463e-08	6.5445e-05
3:56849749:T:C	rs1354034	ARHGEF3	chr3_56000001_59000001	5:158603571:T:C	rs1473247	RNF145	chr5_158000001_161000001	-347.463	-0.909062	-4.06968	-4.06968	4.7077e-05	0.117002	-0.72855	1.55231e-08	3.84615e-05	3.10463e-08	6.5445e-05
14:92768503:C:T	rs4904866	SLC24A4	chr14_92000001_95000001	16:89977745:C:T	rs11538871	TCF25	chr16_88000001_91000001	317.521	0.763194	4.06913	4.06913	4.7188e-05	0.117098	0.762446	1.55231e-08	3.84615e-05	3.10463e-08	6.5445e-05
3:124385942:T:C	rs2289420	KALRN	chr3_122000001_125000001	22:19690250:A:G	rs2097599	SEPT5	chr22_18000001_21000001	-131.251	-0.920738	-4.06761	-4.06761	4.74979e-05	0.117685	-0.56539	1.55231e-08	3.84615e-05	3.10463e-08	6.5445e-05
2:8753269:C:T	rs12993630	ID2	chr2_8000001_11000001	8:41648358:G:A	rs10958699	ANK1	chr8_40000001_43000001	-192.32	-0.886526	-4.06283	-4.32762	4.84813e-05	0.119937	-0.75947	1.86278e-08	4.60829e-05	6.20925e-08	0.0001221
7:50435777:T:G	rs12669559	IKZF1	chr7_48000001_51000001	10:45966422:G:A	rs901683	MARCH8	chr10_44000001_47000001	168.137	0.759303	4.0608	4.0608	4.89049e-05	0.1208	0.603785	2.17324e-08	5.35988e-05	3.10463e-08	6.5445e-05
18:67599516:T:C	rs3937015	CD226	chr18_66000001_69000001	19:16223287:T:C	rs10419562	RAB8A	chr19_14000001_17000001	-89.343	-0.846615	-4.06005	-4.06005	4.90627e-05	0.121004	-0.502039	2.17324e-08	5.35988e-05	6.20925e-08	0.0001221
4:144690626:T:C	rs11724752	FREM3	chr4_144000001_147000001	17:76126204:T:G	rs429216	TMC6	chr17_74000001_77000001	164.924	0.638414	4.05815	4.05815	4.94628e-05	0.121804	0.533381	2.4837e-08	5.83942e-05	3.10463e-08	6.5445e-05
1:2994717:C:A	rs4648451	PRDM16	chr1_2000001_5000001	5:1292983:C:A	rs2853672	TERT	chr5_1_3000001	101.625	0.881828	4.05547	4.34858	5.00336e-05	0.123022	0.592423	2.4837e-08	5.83942e-05	6.20925e-08	0.0001221
14:92768503:C:T	rs4904866	SLC24A4	chr14_92000001_95000001	16:90020861:C:T	rs7195043	DEF8	chr16_88000001_91000001	170.152	0.69457	4.05406	4.17589	5.03354e-05	0.123575	0.770598	2.4837e-08	5.83942e-05	3.10463e-08	6.5445e-05
12:6286370:G:T	rs10849414	CD9	chr12_4000001_7000001	14:55596222:A:C	rs8012397	LGALS3	chr14_54000001_57000001	-201.398	-0.825344	-4.05289	-4.05289	5.05881e-05	0.124006	-0.521919	2.4837e-08	5.83942e-05	3.10463e-08	6.5445e-05
1:205083865:T:C	rs11240360	RBBP5	chr1_204000001_207000001	12:65035222:A:G	rs11175492	RASSF3	chr12_64000001_67000001	339.81	0.885523	4.05203	4.05203	5.07749e-05	0.124275	0.714329	2.4837e-08	5.83942e-05	3.10463e-08	6.5445e-05
2:8753269:C:T	rs12993630	ID2	chr2_8000001_11000001	8:41626954:T:C	rs489429	ANK1	chr8_40000001_43000001	247.638	0.849079	4.04943	4.26402	5.13422e-05	0.125473	0.729543	2.4837e-08	5.83942e-05	3.10463e-08	6.5445e-05
7:106357487:T:G	rs4727659	CCDC71L	chr7_104000001_107000001	16:85415838:T:C	rs4783187	RP11-680G10.1	chr16_84000001_87000001	-234.335	-0.760597	-4.04727	-4.27169	5.1819e-05	0.126446	-0.616736	2.4837e-08	5.83942e-05	3.10463e-08	6.5445e-05
3:12239931:G:T	rs13098031	TIMP4	chr3_10000001_13000001	12:6502131:T:G	rs2364482	LTBR	chr12_6000001_9000001	-181.52	-0.786971	-4.04676	-4.04676	5.19312e-05	0.126528	-0.603112	2.4837e-08	5.83942e-05	3.10463e-08	6.5445e-05
11:243268:T:G	rs505404	PSMD13	chr11_1_3000001	14:103566785:C:T	rs2297067	EXOC3L4	chr14_102000001_105000001	366.279	0.66775	4.04042	4.69074	5.3356e-05	0.129803	0.51104	2.4837e-08	5.83942e-05	3.10463e-08	6.5445e-05
1:219660535:A:G	rs2820426	SLC30A10	chr1_218000001_221000001	3:12369401:C:T	rs13064760	PPARG	chr3_10000001_13000001	-243.422	-0.85481	-4.04001	-4.15838	5.345e-05	0.129836	-0.697053	2.4837e-08	5.83942e-05	3.10463e-08	6.5445e-05
7:50305863:T:G	rs4917014	IKZF1	chr7_48000001_51000001	19:54331671:T:C	rs11671984	NLRP12	chr19_52000001_55000001	-126.859	-0.806816	-4.03941	-6.32509	5.35855e-05	0.129969	-0.596987	2.4837e-08	5.83942e-05	6.20925e-08	0.0001221
4:6893681:A:G	rs3901368	KIAA0232	chr4_6000001_9000001	19:55535482:T:C	rs11668169	GP6	chr19_54000001_57000001	-184.859	-0.79225	-4.03906	-4.7783	5.36667e-05	0.12997	-0.611004	2.4837e-08	5.83942e-05	3.10463e-08	6.5445e-05
9:113892963:G:A	rs1411424	LPAR1	chr9_112000001_115000001	20:48955424:T:C	rs913678	CEBPB	chr20_48000001_51000001	131.433	0.815332	4.03634	4.03634	5.42924e-05	0.131288	0.646011	2.4837e-08	5.83942e-05	6.20925e-08	0.0001221
13:113339761:G:A	rs282606	C13orf35	chr13_112000001_115000001	22:37460449:C:T	rs760719	KCTD17	chr22_36000001_39000001	201.425	0.735624	4.03528	4.17511	5.45365e-05	0.131681	0.512586	2.4837e-08	5.83942e-05	3.10463e-08	6.5445e-05
2:202832130:T:C	rs10931982	FZD7	chr2_202000001_205000001	7:120940436:C:T	rs2707521	CPED1	chr7_120000001_123000001	145.829	0.803811	4.03342	4.2957	5.49702e-05	0.132529	0.853024	2.4837e-08	5.83942e-05	6.20925e-08	0.0001221
11:243268:T:G	rs505404	PSMD13	chr11_1_3000001	19:45716197:A:G	rs11667430	MARK4	chr19_44000001_47000001	-419.876	-0.711373	-4.03248	-4.03248	5.51907e-05	0.132862	-0.558438	2.4837e-08	5.83942e-05	3.10463e-08	6.5445e-05
3:124385942:T:C	rs2289420	KALRN	chr3_122000001_125000001	12:57021006:T:C	rs2950387	BAZ2A	chr12_56000001_59000001	186.654	0.792501	4.03158	4.03158	5.54026e-05	0.133173	0.503997	2.4837e-08	5.83942e-05	3.10463e-08	6.5445e-05
3:195796049:G:T	rs4927866	TFRC	chr3_194000001_197000001	4:55390380:C:T	rs170117	KIT	chr4_54000001_57000001	-330.46	-0.806155	-4.02979	-4.02979	5.58256e-05	0.13399	-0.678598	2.4837e-08	5.83942e-05	3.10463e-08	6.5445e-05
2:112268285:T:C	rs1448203	ANAPC1	chr2_110000001_113000001	7:50435777:T:G	rs12669559	IKZF1	chr7_48000001_51000001	-186.753	-0.757772	-4.02725	-4.21257	5.64342e-05	0.135249	-0.656627	2.4837e-08	5.83942e-05	3.10463e-08	6.5445e-05
3:128412024:A:G	rs6785206	RPN1	chr3_126000001_129000001	21:36400176:T:C	rs1883067	RUNX1	chr21_34000001_37000001	-166.975	-0.757712	-4.02499	-4.02499	5.69766e-05	0.136346	-0.618507	2.4837e-08	5.83942e-05	3.10463e-08	6.5445e-05
6:139844268:C:T	rs9800462	CITED2	chr6_138000001_141000001	16:170328:C:T	rs2238368	NPRL3	chr16_1_3000001	-478.915	-0.685182	-4.02415	-4.02415	5.71806e-05	0.136537	-0.569322	2.4837e-08	5.83942e-05	3.10463e-08	6.5445e-05
1:109817838:T:C	rs660240	CELSR2	chr1_108000001_111000001	19:45395619:A:G	rs2075650	TOMM40	chr19_44000001_47000001	907.189	0.764041	4.02397	4.02397	5.72259e-05	0.136537	0.835044	2.4837e-08	5.83942e-05	3.10463e-08	6.5445e-05
3:124385942:T:C	rs2289420	KALRN	chr3_122000001_125000001	20:1826095:G:T	rs156330	SIRPA	chr20_1_3000001	-128.129	-0.783091	-4.02194	-5.25285	5.77217e-05	0.137516	-0.477548	2.4837e-08	5.83942e-05	3.10463e-08	6.5445e-05
2:165557318:C:T	rs6712203	COBLL1	chr2_164000001_167000001	2:227121918:A:G	rs2943656	IRS1	chr2_226000001_229000001	-380.057	-0.938501	-4.02143	-4.02143	5.78466e-05	0.13761	-0.84321	2.4837e-08	5.83942e-05	3.10463e-08	6.5445e-05
12:4330215:C:T	rs4573764	CCND2	chr12_2000001_5000001	16:170328:C:T	rs2238368	NPRL3	chr16_1_3000001	-304.486	-0.789918	-4.02057	-4.55083	5.80578e-05	0.137909	-0.647028	2.4837e-08	5.83942e-05	3.10463e-08	6.5445e-05
1:247739213:A:G	rs12402077	GCSAML	chr1_246000001_249000001	5:158603571:T:C	rs1473247	RNF145	chr5_158000001_161000001	139.913	0.938865	4.02008	4.02008	5.81793e-05	0.137994	0.639747	2.4837e-08	5.83942e-05	6.20925e-08	0.0001221
1:234853059:C:T	rs556107	IRF2BP2	chr1_234000001_237000001	19:45333834:T:C	rs4803760	BCAM	chr19_44000001_47000001	253.185	0.659171	4.0183	4.0183	5.86206e-05	0.138836	0.691361	2.4837e-08	5.83942e-05	3.10463e-08	6.5445e-05
6:135052080:C:T	rs9402633	ALDH8A1	chr6_134000001_137000001	12:6502131:T:G	rs2364482	LTBR	chr12_6000001_9000001	137.566	0.810449	4.01445	4.05772	5.95836e-05	0.140712	0.500685	2.4837e-08	5.83942e-05	6.20925e-08	0.0001221
12:65035222:A:G	rs11175492	RASSF3	chr12_64000001_67000001	12:122365583:C:T	rs7961894	WDR66	chr12_120000001_123000001	-626.339	-0.871287	-4.01442	-5.51045	5.95932e-05	0.140712	-0.682793	2.4837e-08	5.83942e-05	3.10463e-08	6.5445e-05
4:6893681:A:G	rs3901368	KIAA0232	chr4_6000001_9000001	20:1826095:G:T	rs156330	SIRPA	chr20_1_3000001	-174.86	-0.775292	-4.01366	-5.32898	5.97846e-05	0.140712	-0.548328	2.4837e-08	5.83942e-05	3.10463e-08	6.5445e-05
6:41982957:C:A	rs6906330	CCND3	chr6_40000001_43000001	7:50435777:T:G	rs12669559	IKZF1	chr7_48000001_51000001	246.772	0.821668	4.01343	4.59789	5.98423e-05	0.140712	0.783369	2.4837e-08	5.83942e-05	3.10463e-08	6.5445e-05
14:55596222:A:C	rs8012397	LGALS3	chr14_54000001_57000001	17:27840247:C:A	rs596700	TAOK1	chr17_26000001_29000001	221.541	0.815047	4.0134	4.79849	5.98498e-05	0.140712	0.570341	2.4837e-08	5.83942e-05	3.10463e-08	6.5445e-05
1:247739213:A:G	rs12402077	GCSAML	chr1_246000001_249000001	18:67535184:T:C	rs1790588	CD226	chr18_66000001_69000001	-223.398	-0.76627	-4.01228	-4.01228	6.01341e-05	0.141032	-0.500905	2.79416e-08	6.46552e-05	3.10463e-08	6.5445e-05
4:6893681:A:G	rs3901368	KIAA0232	chr4_6000001_9000001	20:57586374:A:G	rs6070692	CTSZ	chr20_56000001_59000001	206.853	0.794066	4.01218	4.01218	6.01609e-05	0.141032	0.541711	2.79416e-08	6.46552e-05	3.10463e-08	6.5445e-05
1:247739213:A:G	rs12402077	GCSAML	chr1_246000001_249000001	12:65035222:A:G	rs11175492	RASSF3	chr12_64000001_67000001	-154.539	-0.916867	-4.01146	-4.01146	6.03448e-05	0.141258	-0.63843	2.79416e-08	6.46552e-05	3.10463e-08	6.5445e-05
6:139844268:C:T	rs9800462	CITED2	chr6_138000001_141000001	10:45966422:G:A	rs901683	MARCH8	chr10_44000001_47000001	270.462	0.738096	4.00661	4.00661	6.15964e-05	0.14365	0.700739	2.79416e-08	6.46552e-05	3.10463e-08	6.5445e-05
13:114013931:G:A	rs4907617	GRTP1	chr13_112000001_115000001	22:19690250:A:G	rs2097599	SEPT5	chr22_18000001_21000001	135.114	0.904174	4.00636	4.00636	6.16614e-05	0.14365	0.581058	2.79416e-08	6.46552e-05	6.20925e-08	0.0001221
3:142241123:T:C	rs9808943	ATR	chr3_140000001_143000001	12:4330215:C:T	rs4573764	CCND2	chr12_2000001_5000001	-283.064	-0.788119	-4.00619	-4.00619	6.17069e-05	0.14365	-0.641594	2.79416e-08	6.46552e-05	3.10463e-08	6.5445e-05
2:241491445:G:A	rs6724224	ANKMY1	chr2_240000001_243000001	12:57021006:T:C	rs2950387	BAZ2A	chr12_56000001_59000001	-161.204	-0.802937	-4.00612	-4.00612	6.17235e-05	0.14365	-0.526897	2.79416e-08	6.46552e-05	3.10463e-08	6.5445e-05
12:6286370:G:T	rs10849414	CD9	chr12_4000001_7000001	22:19690250:A:G	rs2097599	SEPT5	chr22_18000001_21000001	228.225	0.881176	4.00569	4.00569	6.18361e-05	0.143704	0.638928	2.79416e-08	6.46552e-05	3.10463e-08	6.5445e-05
7:50435777:T:G	rs12669559	IKZF1	chr7_48000001_51000001	9:4848297:A:G	rs10815095	RCL1	chr9_4000001_7000001	-297.769	-0.718821	-4.00475	-4.00475	6.20821e-05	0.144068	-0.565614	2.79416e-08	6.46552e-05	3.10463e-08	6.5445e-05
1:21959015:G:T	rs1557087	RAP1GAP	chr1_20000001_23000001	6:24466721:G:A	rs2244216	GPLD1	chr6_22000001_25000001	-108.595	-0.885971	-4.00399	-4.00399	6.22824e-05	0.144325	-0.650986	2.79416e-08	6.46552e-05	6.20925e-08	0.0001221
4:144690626:T:C	rs11724752	FREM3	chr4_144000001_147000001	10:25206554:C:T	rs7908585	PRTFDC1	chr10_24000001_27000001	385.167	0.834238	4.00292	4.00292	6.25647e-05	0.144771	0.703665	2.79416e-08	6.46552e-05	3.10463e-08	6.5445e-05
6:109603410:C:T	rs13205489	CD164	chr6_108000001_111000001	16:170328:C:T	rs2238368	NPRL3	chr16_1_3000001	-161.954	-0.744536	-3.99944	-3.99944	6.34928e-05	0.146544	-0.653509	3.10463e-08	7.16332e-05	9.31388e-08	0.000177305
5:76019044:C:T	rs2227827	F2R	chr5_74000001_77000001	14:55596222:A:C	rs8012397	LGALS3	chr14_54000001_57000001	-223.768	-0.811919	-3.99936	-3.99936	6.3513e-05	0.146544	-0.513613	3.10463e-08	7.16332e-05	3.10463e-08	6.5445e-05
5:61487083:C:T	rs10057876	KIF2A	chr5_60000001_63000001	22:19690250:A:G	rs2097599	SEPT5	chr22_18000001_21000001	-95.6878	-0.939036	-3.99891	-3.99891	6.36343e-05	0.146614	-0.556643	3.41509e-08	7.83476e-05	6.20925e-08	0.0001221
1:248039294:G:A	rs1339847	TRIM58	chr1_246000001_249000001	17:33892068:A:G	rs2840044	SLFN14	chr17_32000001_35000001	319.531	0.644233	3.9957	3.9957	6.45044e-05	0.148406	0.579577	3.41509e-08	7.83476e-05	3.10463e-08	6.5445e-05
15:65153690:G:A	rs12595292	AC069368.3	chr15_64000001_67000001	19:16223287:T:C	rs10419562	RAB8A	chr19_14000001_17000001	-125.806	-0.801043	-3.99426	-3.99426	6.48959e-05	0.149094	-0.542407	3.41509e-08	7.83476e-05	6.20925e-08	0.0001221
1:63103217:A:G	rs1570694	DOCK7	chr1_62000001_65000001	2:44073881:T:C	rs6544713	ABCG8	chr2_42000001_45000001	142.845	0.689329	3.99115	4.69594	6.5754e-05	0.15085	0.521464	3.41509e-08	7.83476e-05	3.10463e-08	6.5445e-05
5:76019044:C:T	rs2227827	F2R	chr5_74000001_77000001	19:45716197:A:G	rs11667430	MARK4	chr19_44000001_47000001	424.599	0.758071	3.9858	4.29191	6.72545e-05	0.154073	0.651086	3.72555e-08	8.40336e-05	3.10463e-08	6.5445e-05
1:219660535:A:G	rs2820426	SLC30A10	chr1_218000001_221000001	12:124440110:C:A	rs4765219	CCDC92	chr12_122000001_125000001	-243.854	-0.842512	-3.98522	-5.13343	6.74164e-05	0.154225	-0.683453	3.72555e-08	8.40336e-05	3.10463e-08	6.5445e-05
1:205083865:T:C	rs11240360	RBBP5	chr1_204000001_207000001	19:45716197:A:G	rs11667430	MARK4	chr19_44000001_47000001	-415.666	-0.702651	-3.9831	-3.9831	6.80217e-05	0.155141	-0.565179	3.72555e-08	8.40336e-05	3.10463e-08	6.5445e-05
17:76126204:T:G	rs429216	TMC6	chr17_74000001_77000001	22:37460449:C:T	rs760719	KCTD17	chr22_36000001_39000001	379.877	0.622841	3.98299	3.98299	6.80548e-05	0.155141	0.490254	3.72555e-08	8.40336e-05	3.10463e-08	6.5445e-05
7:106331656:T:C	rs342229	CCDC71L	chr7_104000001_107000001	16:85415838:T:C	rs4783187	RP11-680G10.1	chr16_84000001_87000001	216.666	0.715338	3.98281	4.01588	6.81058e-05	0.155141	0.523085	3.72555e-08	8.40336e-05	3.10463e-08	6.5445e-05
3:142241123:T:C	rs9808943	ATR	chr3_140000001_143000001	4:55390380:C:T	rs170117	KIT	chr4_54000001_57000001	-450.686	-0.783545	-3.98221	-3.98221	6.82775e-05	0.155312	-0.6627	3.72555e-08	8.40336e-05	3.10463e-08	6.5445e-05
2:21273490:G:T	rs7575840	APOB	chr2_20000001_23000001	19:45395619:A:G	rs2075650	TOMM40	chr19_44000001_47000001	470.548	0.773302	3.9797	3.9797	6.90024e-05	0.156479	0.823114	3.72555e-08	8.40336e-05	3.10463e-08	6.5445e-05
7:50435777:T:G	rs12669559	IKZF1	chr7_48000001_51000001	10:45398186:C:A	rs10751361	TMEM72	chr10_44000001_47000001	212	0.81024	3.9795	3.9795	6.90609e-05	0.156479	0.641014	3.72555e-08	8.40336e-05	3.10463e-08	6.5445e-05
5:158603571:T:C	rs1473247	RNF145	chr5_158000001_161000001	19:16185559:G:A	rs8109288	TPM4	chr19_14000001_17000001	121.667	0.936577	3.97942	4.85192	6.90822e-05	0.156479	0.660765	3.72555e-08	8.40336e-05	9.31388e-08	0.000177305
19:16185559:G:A	rs8109288	TPM4	chr19_14000001_17000001	19:55535482:T:C	rs11668169	GP6	chr19_54000001_57000001	109.234	0.777616	3.9778	4.48202	6.95568e-05	0.157181	0.556861	3.72555e-08	8.40336e-05	3.10463e-08	6.5445e-05
8:130580261:G:A	rs7013883	GSDMC	chr8_130000001_133000001	9:113958351:C:A	rs2039183	OR2K2	chr9_112000001_115000001	-120.708	-0.721387	-3.97766	-3.97766	6.95955e-05	0.157181	-0.703595	3.72555e-08	8.40336e-05	9.31388e-08	0.000177305
3:142241123:T:C	rs9808943	ATR	chr3_140000001_143000001	6:164462185:T:C	rs9458973	QKI	chr6_162000001_165000001	194.05	0.77369	3.97736	3.97736	6.96848e-05	0.157181	0.582871	3.72555e-08	8.40336e-05	3.10463e-08	6.5445e-05
6:139844268:C:T	rs9800462	CITED2	chr6_138000001_141000001	9:4848297:A:G	rs10815095	RCL1	chr9_4000001_7000001	-482.206	-0.703442	-3.9759	-3.9759	7.01127e-05	0.157925	-0.571861	4.03601e-08	8.90411e-05	3.10463e-08	6.5445e-05
4:6893681:A:G	rs3901368	KIAA0232	chr4_6000001_9000001	12:65035222:A:G	rs11175492	RASSF3	chr12_64000001_67000001	214.963	0.880797	3.97531	3.97531	7.02885e-05	0.1581	0.61328	4.03601e-08	8.90411e-05	3.10463e-08	6.5445e-05
5:76019044:C:T	rs2227827	F2R	chr5_74000001_77000001	18:67599516:T:C	rs3937015	CD226	chr18_66000001_69000001	-204.352	-0.795111	-3.97305	-4.5526	7.09593e-05	0.159206	-0.53094	4.03601e-08	8.90411e-05	3.10463e-08	6.5445e-05
1:2994717:C:A	rs4648451	PRDM16	chr1_2000001_5000001	18:42101049:C:T	rs12456660	SETBP1	chr18_40000001_43000001	-136.226	-0.816046	-3.97298	-4.28708	7.09781e-05	0.159206	-0.591947	4.03601e-08	8.90411e-05	3.10463e-08	6.5445e-05
6:135451580:C:T	rs1569534	HBS1L	chr6_134000001_137000001	18:43773903:A:G	rs8086956	C18orf25	chr18_42000001_45000001	203.454	0.734793	3.97182	4.48388	7.13247e-05	0.159761	0.613608	4.03601e-08	8.90411e-05	3.10463e-08	6.5445e-05
1:21864206:C:T	rs10917006	ALPL	chr1_20000001_23000001	19:49211969:T:C	rs676388	FUT2	chr19_48000001_51000001	283.914	0.695045	3.97099	3.97099	7.15761e-05	0.160102	0.557001	4.03601e-08	8.90411e-05	3.10463e-08	6.5445e-05
15:65153690:G:A	rs12595292	AC069368.3	chr15_64000001_67000001	22:19690250:A:G	rs2097599	SEPT5	chr22_18000001_21000001	-146.58	-0.889539	-3.97023	-3.97023	7.18047e-05	0.16039	-0.602541	4.03601e-08	8.90411e-05	6.20925e-08	0.0001221
12:57021006:T:C	rs2950387	BAZ2A	chr12_56000001_59000001	19:45716197:A:G	rs11667430	MARK4	chr19_44000001_47000001	-302.545	-0.758866	-3.96815	-4.24078	7.24335e-05	0.161571	-0.545014	4.03601e-08	8.90411e-05	3.10463e-08	6.5445e-05
1:3743391:C:T	rs6688969	CEP104	chr1_2000001_5000001	20:4162411:T:C	rs1124983	SMOX	chr20_2000001_5000001	-290.563	-0.756536	-3.9647	-4.4685	7.34876e-05	0.163695	-0.634097	4.03601e-08	8.90411e-05	3.10463e-08	6.5445e-05
3:124385942:T:C	rs2289420	KALRN	chr3_122000001_125000001	15:65153690:G:A	rs12595292	AC069368.3	chr15_64000001_67000001	142.586	0.764988	3.96383	4.44112	7.37565e-05	0.164068	0.523256	4.03601e-08	8.90411e-05	3.10463e-08	6.5445e-05
2:241491445:G:A	rs6724224	ANKMY1	chr2_240000001_243000001	5:158603571:T:C	rs1473247	RNF145	chr5_158000001_161000001	124.437	0.932543	3.96334	3.96334	7.39084e-05	0.164179	0.589275	4.03601e-08	8.90411e-05	9.31388e-08	0.000177305
1:219660535:A:G	rs2820426	SLC30A10	chr1_218000001_221000001	2:165557318:C:T	rs6712203	COBLL1	chr2_164000001_167000001	-259.46	-0.835127	-3.96251	-4.2386	7.41649e-05	0.164522	-0.741308	4.03601e-08	8.90411e-05	3.10463e-08	6.5445e-05
9:107588572:A:G	rs3780543	ABCA1	chr9_106000001_109000001	15:58678512:C:T	rs10468017	ALDH1A2	chr15_58000001_61000001	211.331	0.878782	3.96198	6.09543	7.43303e-05	0.164662	0.68936	4.03601e-08	8.90411e-05	3.10463e-08	6.5445e-05
1:171939290:C:A	rs2038479	DNM3	chr1_170000001_173000001	5:76019044:C:T	rs2227827	F2R	chr5_74000001_77000001	665.432	0.795033	3.96162	4.21975	7.44442e-05	0.164687	0.662996	4.03601e-08	8.90411e-05	3.10463e-08	6.5445e-05
1:21959015:G:T	rs1557087	RAP1GAP	chr1_20000001_23000001	19:49211969:T:C	rs676388	FUT2	chr19_48000001_51000001	209.702	0.709976	3.9606	3.9606	7.47618e-05	0.165163	0.503825	4.03601e-08	8.90411e-05	3.10463e-08	6.5445e-05
1:247710867:G:A	rs1105489	GCSAML	chr1_246000001_249000001	12:65035222:A:G	rs11175492	RASSF3	chr12_64000001_67000001	157.038	0.901122	3.95832	3.95832	7.54788e-05	0.166519	0.681487	4.03601e-08	8.90411e-05	3.10463e-08	6.5445e-05
1:3743391:C:T	rs6688969	CEP104	chr1_2000001_5000001	2:8753269:C:T	rs12993630	ID2	chr2_8000001_11000001	-232.057	-0.826038	-3.95699	-3.95699	7.59011e-05	0.167221	-0.700862	4.34648e-08	9.49796e-05	3.10463e-08	6.5445e-05
1:171939290:C:A	rs2038479	DNM3	chr1_170000001_173000001	2:241491445:G:A	rs6724224	ANKMY1	chr2_240000001_243000001	289.99	0.834079	3.95446	4.96641	7.67083e-05	0.168706	0.584834	4.34648e-08	9.49796e-05	3.10463e-08	6.5445e-05
1:205083865:T:C	rs11240360	RBBP5	chr1_204000001_207000001	3:124385942:T:C	rs2289420	KALRN	chr3_122000001_125000001	260.929	0.746632	3.9542	3.9542	7.67906e-05	0.168706	0.4997	4.34648e-08	9.49796e-05	3.10463e-08	6.5445e-05
9:4848297:A:G	rs10815095	RCL1	chr9_4000001_7000001	22:50971266:T:C	rs140522	ODF3B	chr22_50000001_53000001	-529.68	-0.794576	-3.95345	-3.95345	7.70335e-05	0.168706	-0.687223	4.34648e-08	9.49796e-05	3.10463e-08	6.5445e-05
2:8753269:C:T	rs12993630	ID2	chr2_8000001_11000001	11:100508599:G:A	rs11224340	ARHGAP42	chr11_100000001_103000001	-224.149	-0.829425	-3.95299	-4.29325	7.71811e-05	0.168706	-0.637305	4.34648e-08	9.49796e-05	3.10463e-08	6.5445e-05
1:247739213:A:G	rs12402077	GCSAML	chr1_246000001_249000001	14:103566785:C:T	rs2297067	EXOC3L4	chr14_102000001_105000001	-177.954	-0.736942	-3.95298	-4.93844	7.71854e-05	0.168706	-0.525273	4.34648e-08	9.49796e-05	3.10463e-08	6.5445e-05
8:130580261:G:A	rs7013883	GSDMC	chr8_130000001_133000001	16:85945231:C:T	rs8052064	IRF8	chr16_84000001_87000001	107.864	0.616123	3.95292	4.30781	7.72034e-05	0.168706	0.520779	4.34648e-08	9.49796e-05	6.20925e-08	0.0001221
15:65153690:G:A	rs12595292	AC069368.3	chr15_64000001_67000001	18:67535184:T:C	rs1790588	CD226	chr18_66000001_69000001	261.665	0.739154	3.95111	3.95111	7.77881e-05	0.169753	0.583485	4.65694e-08	0.000100402	3.10463e-08	6.5445e-05
2:112268285:T:C	rs1448203	ANAPC1	chr2_110000001_113000001	10:45966422:G:A	rs901683	MARCH8	chr10_44000001_47000001	-127.406	-0.771574	-3.94978	-4.04275	7.82245e-05	0.170474	-0.572139	4.65694e-08	0.000100402	6.20925e-08	0.0001221
5:76019044:C:T	rs2227827	F2R	chr5_74000001_77000001	18:67535184:T:C	rs1790588	CD226	chr18_66000001_69000001	-469.662	-0.747339	-3.94872	-4.0799	7.85713e-05	0.170999	-0.572978	4.65694e-08	0.000100402	3.10463e-08	6.5445e-05
2:241491445:G:A	rs6724224	ANKMY1	chr2_240000001_243000001	19:55535482:T:C	rs11668169	GP6	chr19_54000001_57000001	100.4	0.695807	3.94678	4.01485	7.92107e-05	0.172158	0.45461	4.65694e-08	0.000100402	6.20925e-08	0.0001221
6:135419018:T:C	rs9399137	HBS1L	chr6_134000001_137000001	7:50435777:T:G	rs12669559	IKZF1	chr7_48000001_51000001	646.782	0.680554	3.94621	3.94621	7.93996e-05	0.172336	0.605324	4.65694e-08	0.000100402	3.10463e-08	6.5445e-05
19:11210912:C:T	rs2228671	LDLR	chr19_10000001_13000001	19:45395619:A:G	rs2075650	TOMM40	chr19_44000001_47000001	-676.752	-0.753186	-3.94523	-3.94523	7.9725e-05	0.172809	-0.813874	4.65694e-08	0.000100402	3.10463e-08	6.5445e-05
2:31480495:C:A	rs597644	EHD3	chr2_30000001_33000001	3:56849749:T:C	rs1354034	ARHGEF3	chr3_56000001_59000001	372.382	0.690318	3.94476	4.0932	7.98811e-05	0.172915	0.562165	4.65694e-08	0.000100402	3.10463e-08	6.5445e-05
1:247739213:A:G	rs12402077	GCSAML	chr1_246000001_249000001	19:55535482:T:C	rs11668169	GP6	chr19_54000001_57000001	123.374	0.765607	3.94283	4.4579	8.05263e-05	0.174077	0.647819	4.65694e-08	0.000100402	1.24185e-07	0.000220022
6:139844268:C:T	rs9800462	CITED2	chr6_138000001_141000001	7:50435777:T:G	rs12669559	IKZF1	chr7_48000001_51000001	373.907	0.683682	3.94097	3.94097	8.11521e-05	0.175195	0.578609	4.65694e-08	0.000100402	3.10463e-08	6.5445e-05
4:77367688:G:A	rs1398016	SHROOM3	chr4_76000001_79000001	20:23766277:C:T	rs8126263	CST1	chr20_22000001_25000001	149.018	0.894757	3.94052	4.69197	8.13046e-05	0.175289	0.662036	4.65694e-08	0.000100402	6.20925e-08	0.0001221
3:56849749:T:C	rs1354034	ARHGEF3	chr3_56000001_59000001	14:55596222:A:C	rs8012397	LGALS3	chr14_54000001_57000001	261.429	0.797219	3.93976	3.93976	8.15637e-05	0.175613	0.511361	4.9674e-08	0.000106242	3.10463e-08	6.5445e-05
8:19813529:A:G	rs268	LPL	chr8_18000001_21000001	18:47179516:G:A	rs1943973	LIPG	chr18_46000001_49000001	-201.843	-0.738751	-3.93695	-3.93695	8.2523e-05	0.177441	-0.58839	4.9674e-08	0.000106242	3.10463e-08	6.5445e-05
3:195796049:G:T	rs4927866	TFRC	chr3_194000001_197000001	10:45398186:C:A	rs10751361	TMEM72	chr10_44000001_47000001	-179.742	-0.809445	-3.93656	-3.93656	8.26571e-05	0.177492	-0.648704	4.9674e-08	0.000106242	3.10463e-08	6.5445e-05
17:4875628:A:G	rs16942615	CAMTA2	chr17_4000001_7000001	19:16185559:G:A	rs8109288	TPM4	chr19_14000001_17000001	-127.469	-0.937673	-3.9359	-4.87575	8.28856e-05	0.177746	-0.639104	4.9674e-08	0.000106242	1.24185e-07	0.000220022
14:103566785:C:T	rs2297067	EXOC3L4	chr14_102000001_105000001	19:16185559:G:A	rs8109288	TPM4	chr19_14000001_17000001	-155.651	-0.739439	-3.93502	-3.93502	8.31882e-05	0.178082	-0.515345	4.9674e-08	0.000106242	3.10463e-08	6.5445e-05
5:76019044:C:T	rs2227827	F2R	chr5_74000001_77000001	9:328006:T:C	rs2296828	DOCK8	chr9_1_3000001	-194.307	-0.802855	-3.93481	-4.97323	8.32635e-05	0.178082	-0.546095	4.9674e-08	0.000106242	3.10463e-08	6.5445e-05
3:124385942:T:C	rs2289420	KALRN	chr3_122000001_125000001	12:65035222:A:G	rs11175492	RASSF3	chr12_64000001_67000001	157.457	0.88933	3.93319	3.93319	8.38262e-05	0.179048	0.548643	5.27786e-08	0.000111549	3.10463e-08	6.5445e-05
6:41885319:A:C	rs9357371	MED20	chr6_40000001_43000001	12:4330215:C:T	rs4573764	CCND2	chr12_2000001_5000001	-248.157	-0.813539	-3.93114	-4.07409	8.45447e-05	0.180343	-0.690936	5.27786e-08	0.000111549	3.10463e-08	6.5445e-05
7:106357487:T:G	rs4727659	CCDC71L	chr7_104000001_107000001	12:65035222:A:G	rs11175492	RASSF3	chr12_64000001_67000001	361.023	0.858693	3.92892	3.92892	8.53276e-05	0.181654	0.589029	5.27786e-08	0.000111549	3.10463e-08	6.5445e-05
5:61487083:C:T	rs10057876	KIF2A	chr5_60000001_63000001	7:106357487:T:G	rs4727659	CCDC71L	chr7_104000001_107000001	225.593	0.824215	3.92876	4.32127	8.53847e-05	0.181654	0.522538	5.27786e-08	0.000111549	3.10463e-08	6.5445e-05
1:3743391:C:T	rs6688969	CEP104	chr1_2000001_5000001	8:41626954:T:C	rs489429	ANK1	chr8_40000001_43000001	-128.876	-0.811502	-3.92747	-3.92747	8.58456e-05	0.182394	-0.657516	5.27786e-08	0.000111549	9.31388e-08	0.000177305
18:67535184:T:C	rs1790588	CD226	chr18_66000001_69000001	19:16185559:G:A	rs8109288	TPM4	chr19_14000001_17000001	-192.081	-0.755808	-3.92693	-4.04538	8.6037e-05	0.182559	-0.571886	5.27786e-08	0.000111549	3.10463e-08	6.5445e-05
5:76019044:C:T	rs2227827	F2R	chr5_74000001_77000001	14:103566785:C:T	rs2297067	EXOC3L4	chr14_102000001_105000001	-388.446	-0.746253	-3.92047	-5.23637	8.83756e-05	0.187265	-0.578779	5.27786e-08	0.000111549	3.10463e-08	6.5445e-05
1:118165328:T:C	rs844108	FAM46C	chr1_116000001_119000001	15:65153690:G:A	rs12595292	AC069368.3	chr15_64000001_67000001	163.504	0.66244	3.92017	3.92017	8.84872e-05	0.187265	0.476233	5.27786e-08	0.000111549	3.10463e-08	6.5445e-05
7:120940436:C:T	rs2707521	CPED1	chr7_120000001_123000001	10:54431330:C:T	rs12262251	MBL2	chr10_52000001_55000001	-266.044	-0.887095	-3.91833	-3.91833	8.91637e-05	0.188449	-0.923552	5.27786e-08	0.000111549	3.10463e-08	6.5445e-05
9:107588572:A:G	rs3780543	ABCA1	chr9_106000001_109000001	15:58730498:C:T	rs588136	ALDH1A2	chr15_58000001_61000001	-275.126	-0.859621	-3.91676	-6.07082	8.97456e-05	0.189045	-0.701485	5.58833e-08	0.000117647	3.10463e-08	6.5445e-05
2:112143413:T:C	rs2139376	BCL2L11	chr2_110000001_113000001	10:45398186:C:A	rs10751361	TMEM72	chr10_44000001_47000001	179.19	0.919659	3.91663	4.41012	8.97944e-05	0.189045	0.702321	5.58833e-08	0.000117647	3.10463e-08	6.5445e-05
3:124385942:T:C	rs2289420	KALRN	chr3_122000001_125000001	19:45716197:A:G	rs11667430	MARK4	chr19_44000001_47000001	-203.355	-0.74505	-3.91662	-4.0593	8.97976e-05	0.189045	-0.538346	5.58833e-08	0.000117647	3.10463e-08	6.5445e-05
6:135419018:T:C	rs9399137	HBS1L	chr6_134000001_137000001	10:45966422:G:A	rs901683	MARCH8	chr10_44000001_47000001	456.484	0.71688	3.91393	3.91393	9.08064e-05	0.190919	0.598507	6.20925e-08	0.000130378	3.10463e-08	6.5445e-05
5:61487083:C:T	rs10057876	KIF2A	chr5_60000001_63000001	7:106331656:T:C	rs342229	CCDC71L	chr7_104000001_107000001	-220.977	-0.821229	-3.91299	-4.50423	9.11601e-05	0.191413	-0.489127	6.20925e-08	0.000130378	9.31388e-08	0.000177305
7:106331656:T:C	rs342229	CCDC71L	chr7_104000001_107000001	14:55596222:A:C	rs8012397	LGALS3	chr14_54000001_57000001	-248.665	-0.793113	-3.90936	-3.90936	9.25413e-05	0.19406	-0.518209	6.51971e-08	0.000134271	6.20925e-08	0.0001221
9:4763176:T:C	rs385893	AK3	chr9_4000001_7000001	16:85415838:T:C	rs4783187	RP11-680G10.1	chr16_84000001_87000001	-162.187	-0.699832	-3.90782	-3.90782	9.31326e-05	0.195046	-0.503916	6.51971e-08	0.000134271	3.10463e-08	6.5445e-05
5:55854153:C:T	rs6867983	AC022431.2	chr5_54000001_57000001	7:130445574:G:A	rs17789506	KLF14	chr7_128000001_131000001	-229.102	-0.865084	-3.90657	-4.6243	9.36167e-05	0.195805	-0.710618	6.51971e-08	0.000134271	3.10463e-08	6.5445e-05
1:234853059:C:T	rs556107	IRF2BP2	chr1_234000001_237000001	19:45253491:C:T	rs10401176	BCL3	chr19_44000001_47000001	-132.273	-0.685562	-3.90273	-3.90273	9.51127e-05	0.198676	-0.693554	6.51971e-08	0.000134271	3.10463e-08	6.5445e-05
3:195796049:G:T	rs4927866	TFRC	chr3_194000001_197000001	19:13017876:C:T	rs10451496	GCDH	chr19_12000001_15000001	-185.906	-0.794623	-3.90237	-3.96176	9.52558e-05	0.198717	-0.648617	6.51971e-08	0.000134271	6.20925e-08	0.0001221
19:16223287:T:C	rs10419562	RAB8A	chr19_14000001_17000001	19:45716197:A:G	rs11667430	MARK4	chr19_44000001_47000001	177.034	0.769779	3.9007	4.11072	9.59141e-05	0.199831	0.58912	6.51971e-08	0.000134271	3.10463e-08	6.5445e-05
4:55390380:C:T	rs170117	KIT	chr4_54000001_57000001	19:13035638:A:G	rs8107173	FARSA	chr19_12000001_15000001	-204.6	-0.829041	-3.89899	-4.06688	9.65929e-05	0.200986	-0.737611	6.51971e-08	0.000134271	9.31388e-08	0.000177305
9:107657070:G:A	rs3905000	ABCA1	chr9_106000001_109000001	20:43042364:C:T	rs1800961	HNF4A	chr20_42000001_45000001	193.145	0.770545	3.89801	3.89801	9.69863e-05	0.201544	0.634276	6.51971e-08	0.000134271	3.10463e-08	6.5445e-05
6:135419018:T:C	rs9399137	HBS1L	chr6_134000001_137000001	13:113339761:G:A	rs282606	C13orf35	chr13_112000001_115000001	-269.217	-0.715767	-3.89723	-3.93615	9.73003e-05	0.201936	-0.523047	6.51971e-08	0.000134271	9.31388e-08	0.000177305
15:58577163:G:A	rs10162642	ALDH1A2	chr15_58000001_61000001	20:43042364:C:T	rs1800961	HNF4A	chr20_42000001_45000001	136.925	0.818521	3.89583	3.89583	9.78645e-05	0.202733	0.609681	6.51971e-08	0.000134271	9.31388e-08	0.000177305
4:77367688:G:A	rs1398016	SHROOM3	chr4_76000001_79000001	20:23616781:C:T	rs3787498	CST3	chr20_22000001_25000001	-1083.35	-0.711449	-3.89541	-4.99086	9.80339e-05	0.202733	-0.662921	6.51971e-08	0.000134271	3.10463e-08	6.5445e-05
2:213836206:T:C	rs13022407	IKZF2	chr2_212000001_215000001	3:128412024:A:G	rs6785206	RPN1	chr3_126000001_129000001	-153.97	-0.869124	-3.8953	-5.06113	9.8079e-05	0.202733	-0.679825	6.51971e-08	0.000134271	3.10463e-08	6.5445e-05
4:6893681:A:G	rs3901368	KIAA0232	chr4_6000001_9000001	14:103566785:C:T	rs2297067	EXOC3L4	chr14_102000001_105000001	257.502	0.736458	3.89503	5.09866	9.8188e-05	0.202733	0.556539	6.51971e-08	0.000134271	3.10463e-08	6.5445e-05
3:56849749:T:C	rs1354034	ARHGEF3	chr3_56000001_59000001	19:55535482:T:C	rs11668169	GP6	chr19_54000001_57000001	-280.796	-0.679377	-3.89414	-4.17317	9.8549e-05	0.203218	-0.534883	6.51971e-08	0.000134271	6.20925e-08	0.0001221
3:142241123:T:C	rs9808943	ATR	chr3_140000001_143000001	22:37460449:C:T	rs760719	KCTD17	chr22_36000001_39000001	556.68	0.675668	3.89368	4.39397	9.87331e-05	0.203337	0.564124	6.51971e-08	0.000134271	3.10463e-08	6.5445e-05
7:155633481:G:A	rs288761	SHH	chr7_154000001_157000001	20:23616781:C:T	rs3787498	CST3	chr20_22000001_25000001	-412.427	-0.781868	-3.89236	-4.99084	9.92721e-05	0.204186	-0.604313	6.83018e-08	0.000139771	3.10463e-08	6.5445e-05
2:31480495:C:A	rs597644	EHD3	chr2_30000001_33000001	12:49592562:A:G	rs7139233	TUBA1C	chr12_48000001_51000001	-244.556	-0.955704	-3.89193	-3.89193	9.94508e-05	0.204293	-0.777946	6.83018e-08	0.000139771	3.10463e-08	6.5445e-05
1:247710867:G:A	rs1105489	GCSAML	chr1_246000001_249000001	17:27840247:C:A	rs596700	TAOK1	chr17_26000001_29000001	247.76	0.771333	3.89	4.58759	0.000100242	0.205656	0.625381	6.83018e-08	0.000139771	3.10463e-08	6.5445e-05
1:55505647:G:T	rs11591147	PCSK9	chr1_54000001_57000001	19:45395619:A:G	rs2075650	TOMM40	chr19_44000001_47000001	-761.909	-0.740238	-3.88964	-3.88964	0.000100395	0.205707	-0.82213	6.83018e-08	0.000139771	3.10463e-08	6.5445e-05
1:171939290:C:A	rs2038479	DNM3	chr1_170000001_173000001	17:27840247:C:A	rs596700	TAOK1	chr17_26000001_29000001	-644.15	-0.780339	-3.88719	-4.83089	0.000101411	0.207524	-0.636608	6.83018e-08	0.000139771	3.10463e-08	6.5445e-05
10:45966422:G:A	rs901683	MARCH8	chr10_44000001_47000001	12:4330215:C:T	rs4573764	CCND2	chr12_2000001_5000001	161.136	0.797384	3.88649	3.88649	0.000101704	0.207861	0.610045	7.14064e-08	0.000143571	3.10463e-08	6.5445e-05
1:247739213:A:G	rs12402077	GCSAML	chr1_246000001_249000001	5:61487083:C:T	rs10057876	KIF2A	chr5_60000001_63000001	-93.6227	-0.853223	-3.88596	-3.88596	0.000101928	0.208054	-0.479137	7.14064e-08	0.000143571	1.24185e-07	0.000220022
1:205083865:T:C	rs11240360	RBBP5	chr1_204000001_207000001	12:57021006:T:C	rs2950387	BAZ2A	chr12_56000001_59000001	376.157	0.736879	3.88543	3.88543	0.000102148	0.208239	0.519685	7.14064e-08	0.000143571	3.10463e-08	6.5445e-05
16:56994894:G:A	rs4783961	CETP	chr16_56000001_59000001	18:47179516:G:A	rs1943973	LIPG	chr18_46000001_49000001	176.647	0.752129	3.88202	3.88202	0.00010359	0.210761	0.644657	7.14064e-08	0.000143571	9.31388e-08	0.000177305
2:8753269:C:T	rs12993630	ID2	chr2_8000001_11000001	8:41548312:C:T	rs6987404	ANK1	chr8_40000001_43000001	-262.833	-0.801767	-3.88189	-5.63949	0.000103647	0.210761	-0.719177	7.14064e-08	0.000143571	3.10463e-08	6.5445e-05
17:76126204:T:G	rs429216	TMC6	chr17_74000001_77000001	18:43773903:A:G	rs8086956	C18orf25	chr18_42000001_45000001	174.894	0.63582	3.88096	3.88096	0.000104047	0.211255	0.485017	7.14064e-08	0.000143571	3.10463e-08	6.5445e-05
6:135419018:T:C	rs9399137	HBS1L	chr6_134000001_137000001	18:43773903:A:G	rs8086956	C18orf25	chr18_42000001_45000001	-572.024	-0.637507	-3.88071	-4.0098	0.000104154	0.211255	-0.56021	7.14064e-08	0.000143571	3.10463e-08	6.5445e-05
1:234853059:C:T	rs556107	IRF2BP2	chr1_234000001_237000001	8:59412066:T:G	rs8192870	CYP7A1	chr8_58000001_61000001	-100.197	-0.706248	-3.8804	-3.8804	0.000104283	0.211255	-0.535144	7.14064e-08	0.000143571	1.55231e-07	0.000269687
1:247710867:G:A	rs1105489	GCSAML	chr1_246000001_249000001	12:122365583:C:T	rs7961894	WDR66	chr12_120000001_123000001	-491.39	-0.762563	-3.87972	-4.75886	0.000104579	0.211588	-0.645015	7.14064e-08	0.000143571	3.10463e-08	6.5445e-05
1:171939290:C:A	rs2038479	DNM3	chr1_170000001_173000001	19:55535482:T:C	rs11668169	GP6	chr19_54000001_57000001	349.013	0.815109	3.87715	5.00631	0.000105687	0.213562	0.706936	7.14064e-08	0.000143571	9.31388e-08	0.000177305
2:112268285:T:C	rs1448203	ANAPC1	chr2_110000001_113000001	3:195796049:G:T	rs4927866	TFRC	chr3_194000001_197000001	165.795	0.792688	3.87352	3.87352	0.000107274	0.216497	0.66545	7.14064e-08	0.000143571	9.31388e-08	0.000177305
2:136886141:C:T	rs6710778	CXCR4	chr2_136000001_139000001	9:113958351:C:A	rs2039183	OR2K2	chr9_112000001_115000001	-98.354	-0.942997	-3.87318	-4.81361	0.000107425	0.21653	-0.630645	7.14064e-08	0.000143571	9.31388e-08	0.000177305
2:227121918:A:G	rs2943656	IRS1	chr2_226000001_229000001	5:55854153:C:T	rs6867983	AC022431.2	chr5_54000001_57000001	273.727	0.922373	3.87285	4.1934	0.000107571	0.216554	0.730992	7.14064e-08	0.000143571	3.10463e-08	6.5445e-05
10:65133822:A:G	rs7923609	JMJD1C	chr10_64000001_67000001	12:6286370:G:T	rs10849414	CD9	chr12_4000001_7000001	-632.373	-0.753852	-3.87113	-4.43089	0.000108333	0.217816	-0.602054	7.14064e-08	0.000143571	3.10463e-08	6.5445e-05
4:55390380:C:T	rs170117	KIT	chr4_54000001_57000001	13:76039376:T:C	rs9565164	TBC1D4	chr13_74000001_77000001	-183.458	-0.959957	-3.86985	-3.86985	0.000108901	0.218655	-0.693571	7.4511e-08	0.000149254	1.24185e-07	0.000220022
2:31480495:C:A	rs597644	EHD3	chr2_30000001_33000001	2:241491445:G:A	rs6724224	ANKMY1	chr2_240000001_243000001	-134.574	-0.714587	-3.86958	-4.19166	0.000109022	0.218655	-0.49488	7.4511e-08	0.000149254	3.10463e-08	6.5445e-05
1:63103217:A:G	rs1570694	DOCK7	chr1_62000001_65000001	1:234853059:C:T	rs556107	IRF2BP2	chr1_234000001_237000001	-175.351	-0.63821	-3.86923	-4.79574	0.000109178	0.218696	-0.584528	7.4511e-08	0.000149254	3.10463e-08	6.5445e-05
12:65035222:A:G	rs11175492	RASSF3	chr12_64000001_67000001	22:19690250:A:G	rs2097599	SEPT5	chr22_18000001_21000001	-138.667	-0.885903	-3.86687	-3.94011	0.000110242	0.220553	-0.576943	7.76156e-08	0.000154895	1.24185e-07	0.000220022
1:3743391:C:T	rs6688969	CEP104	chr1_2000001_5000001	11:100508599:G:A	rs11224340	ARHGAP42	chr11_100000001_103000001	114.323	0.776894	3.86625	3.86625	0.000110522	0.220838	0.579598	7.76156e-08	0.000154895	1.24185e-07	0.000220022
5:76019044:C:T	rs2227827	F2R	chr5_74000001_77000001	15:65153690:G:A	rs12595292	AC069368.3	chr15_64000001_67000001	-285.326	-0.745963	-3.8644	-4.48208	0.000111365	0.222247	-0.559541	7.76156e-08	0.000154895	6.20925e-08	0.0001221
3:142241123:T:C	rs9808943	ATR	chr3_140000001_143000001	6:41921241:G:T	rs10947997	CCND3	chr6_40000001_43000001	-474.231	-0.946705	-3.86358	-3.86358	0.000111737	0.222713	-0.87817	8.07203e-08	0.000160891	6.20925e-08	0.0001221
9:4848297:A:G	rs10815095	RCL1	chr9_4000001_7000001	22:37460449:C:T	rs760719	KCTD17	chr22_36000001_39000001	590.583	0.681028	3.86196	4.43092	0.00011248	0.223916	0.545841	8.38249e-08	0.000166461	6.20925e-08	0.0001221
7:6545335:G:A	rs9640023	GRID2IP	chr7_6000001_9000001	16:85945231:C:T	rs8052064	IRF8	chr16_84000001_87000001	-133.008	-0.722424	-3.86148	-5.1542	0.000112704	0.224085	-0.633105	8.38249e-08	0.000166461	6.20925e-08	0.0001221
1:21795388:A:G	rs1827293	NBPF3	chr1_20000001_23000001	6:24466721:G:A	rs2244216	GPLD1	chr6_22000001_25000001	-163.937	-0.821327	-3.86004	-3.86004	0.00011337	0.225132	-0.643422	8.38249e-08	0.000166461	1.24185e-07	0.000220022
6:41885319:A:C	rs9357371	MED20	chr6_40000001_43000001	7:50435777:T:G	rs12669559	IKZF1	chr7_48000001_51000001	-265.768	-0.795119	-3.85862	-4.47342	0.00011403	0.225736	-0.790048	8.69295e-08	0.00017199	6.20925e-08	0.0001221
2:54634288:G:T	rs7592359	C2orf73	chr2_54000001_57000001	7:120974765:A:G	rs3801387	WNT16	chr7_120000001_123000001	-178.854	-0.792569	-3.85861	-3.85861	0.000114035	0.225736	-0.82763	8.69295e-08	0.00017199	6.20925e-08	0.0001221
10:45966422:G:A	rs901683	MARCH8	chr10_44000001_47000001	19:13017876:C:T	rs10451496	GCDH	chr19_12000001_15000001	147.052	0.796148	3.85848	3.85848	0.000114094	0.225736	0.628925	8.69295e-08	0.00017199	1.24185e-07	0.000220022
8:19844222:A:G	rs12678919	LPL	chr8_18000001_21000001	16:57017319:G:A	rs1800777	CETP	chr16_56000001_59000001	-246.432	-0.761982	-3.85464	-6.51654	0.000115901	0.229029	-0.70361	9.00342e-08	0.000176399	6.20925e-08	0.0001221
4:55390380:C:T	rs170117	KIT	chr4_54000001_57000001	6:41982957:C:A	rs6906330	CCND3	chr6_40000001_43000001	342.077	0.779344	3.85241	3.85241	0.000116963	0.230844	0.732287	9.00342e-08	0.000176399	6.20925e-08	0.0001221
7:106357487:T:G	rs4727659	CCDC71L	chr7_104000001_107000001	14:55596222:A:C	rs8012397	LGALS3	chr14_54000001_57000001	248.784	0.780082	3.84669	3.84669	0.000119723	0.236001	0.458263	9.00342e-08	0.000176399	1.24185e-07	0.000220022
1:240586695:C:T	rs1414660	FMN2	chr1_240000001_243000001	11:27325218:T:C	rs10835156	CCDC34	chr11_26000001_29000001	-127.36	-0.849802	-3.84617	-3.84617	0.000119979	0.236217	-0.690827	9.00342e-08	0.000176399	1.24185e-07	0.000220022
2:21273490:G:T	rs7575840	APOB	chr2_20000001_23000001	8:59412066:T:G	rs8192870	CYP7A1	chr8_58000001_61000001	-124.681	-0.688582	-3.84237	-3.84237	0.000121852	0.239476	-0.570279	9.00342e-08	0.000176399	6.20925e-08	0.0001221
12:65035222:A:G	rs11175492	RASSF3	chr12_64000001_67000001	19:16185559:G:A	rs8109288	TPM4	chr19_14000001_17000001	-130.114	-0.885561	-3.84221	-4.62992	0.000121931	0.239476	-0.629879	9.00342e-08	0.000176399	1.24185e-07	0.000220022
17:27840247:C:A	rs596700	TAOK1	chr17_26000001_29000001	19:55535482:T:C	rs11668169	GP6	chr19_54000001_57000001	-223.023	-0.650993	-3.84117	-3.98309	0.000122451	0.240205	-0.50069	9.00342e-08	0.000176399	1.24185e-07	0.000220022
1:171939290:C:A	rs2038479	DNM3	chr1_170000001_173000001	16:85415838:T:C	rs4783187	RP11-680G10.1	chr16_84000001_87000001	266.664	0.812534	3.83913	4.5727	0.000123472	0.241913	0.642467	9.00342e-08	0.000176399	1.24185e-07	0.000220022
5:158603571:T:C	rs1473247	RNF145	chr5_158000001_161000001	19:16223287:T:C	rs10419562	RAB8A	chr19_14000001_17000001	118.964	0.901923	3.83864	4.43591	0.000123716	0.242095	0.615583	9.31388e-08	0.000181598	1.55231e-07	0.000269687
11:243268:T:G	rs505404	PSMD13	chr11_1_3000001	15:65153690:G:A	rs12595292	AC069368.3	chr15_64000001_67000001	259.08	0.64277	3.83687	3.86629	0.000124615	0.243558	0.45917	9.31388e-08	0.000181598	6.20925e-08	0.0001221
1:161475750:G:A	rs10494360	FCGR2A	chr1_160000001_163000001	19:50000009:G:A	rs2280401	RPS11	chr19_48000001_51000001	-74.9318	-0.631153	-3.83372	-3.83372	0.000126218	0.246393	-0.490327	9.31388e-08	0.000181598	9.31388e-08	0.000177305
6:164462185:T:C	rs9458973	QKI	chr6_162000001_165000001	22:50971266:T:C	rs140522	ODF3B	chr22_50000001_53000001	-271.393	-0.800724	-3.83292	-3.83292	0.000126629	0.246896	-0.671032	9.31388e-08	0.000181598	6.20925e-08	0.0001221
2:21233972:T:C	rs533617	APOB	chr2_20000001_23000001	2:44074000:G:A	rs4953023	ABCG8	chr2_42000001_45000001	176.065	0.680509	3.82529	3.82529	0.00013062	0.254369	0.573629	1.02453e-07	0.000197133	6.20925e-08	0.0001221
2:112268285:T:C	rs1448203	ANAPC1	chr2_110000001_113000001	22:50971266:T:C	rs140522	ODF3B	chr22_50000001_53000001	-313.097	-0.789464	-3.82361	-3.82361	0.00013151	0.255794	-0.63511	1.02453e-07	0.000197133	6.20925e-08	0.0001221
1:63103217:A:G	rs1570694	DOCK7	chr1_62000001_65000001	2:21233972:T:C	rs533617	APOB	chr2_20000001_23000001	211.706	0.61999	3.82121	4.65821	0.000132797	0.257984	0.591653	1.02453e-07	0.000197133	6.20925e-08	0.0001221
2:182319301:C:T	rs1449263	ITGA4	chr2_180000001_183000001	8:130571375:C:T	rs6470740	GSDMC	chr8_130000001_133000001	-190.185	-0.721179	-3.81745	-3.81745	0.000134836	0.261631	-0.779876	1.02453e-07	0.000197133	9.31388e-08	0.000177305
2:120848049:C:T	rs28930677	EPB41L5	chr2_120000001_123000001	7:155633481:G:A	rs288761	SHH	chr7_154000001_157000001	79.3785	0.835061	3.81653	3.81653	0.00013534	0.262021	0.551877	1.02453e-07	0.000197133	1.24185e-07	0.000220022
16:170328:C:T	rs2238368	NPRL3	chr16_1_3000001	18:43773903:A:G	rs8086956	C18orf25	chr18_42000001_45000001	266.348	0.667895	3.81649	4.14823	0.000135363	0.262021	0.550535	1.02453e-07	0.000197133	6.20925e-08	0.0001221
6:139842599:G:T	rs653513	CITED2	chr6_138000001_141000001	9:4848297:A:G	rs10815095	RCL1	chr9_4000001_7000001	614.606	0.710273	3.81492	4.02737	0.00013623	0.263383	0.59489	1.02453e-07	0.000197133	6.20925e-08	0.0001221
1:171939290:C:A	rs2038479	DNM3	chr1_170000001_173000001	19:45716197:A:G	rs11667430	MARK4	chr19_44000001_47000001	531.862	0.770359	3.81351	4.37664	0.000137004	0.264461	0.688151	1.02453e-07	0.000197133	6.20925e-08	0.0001221
15:58730498:C:T	rs588136	ALDH1A2	chr15_58000001_61000001	20:43042364:C:T	rs1800961	HNF4A	chr20_42000001_45000001	366.19	0.729722	3.81331	3.81331	0.000137116	0.264461	0.636844	1.02453e-07	0.000197133	6.20925e-08	0.0001221
1:3743391:C:T	rs6688969	CEP104	chr1_2000001_5000001	1:158569874:C:T	rs2318119	OR10Z1	chr1_158000001_161000001	-289.351	-0.727597	-3.81158	-4.80239	0.000138079	0.266001	-0.649476	1.02453e-07	0.000197133	6.20925e-08	0.0001221
12:65035222:A:G	rs11175492	RASSF3	chr12_64000001_67000001	20:57586374:A:G	rs6070692	CTSZ	chr20_56000001_59000001	177.009	0.853018	3.81083	4.24796	0.000138503	0.266498	0.566609	1.02453e-07	0.000197133	1.24185e-07	0.000220022
2:8753269:C:T	rs12993630	ID2	chr2_8000001_11000001	20:4162411:T:C	rs1124983	SMOX	chr20_2000001_5000001	536.327	0.76038	3.80868	4.68696	0.000139711	0.268262	0.709615	1.05557e-07	0.00020214	6.20925e-08	0.0001221
18:43773903:A:G	rs8086956	C18orf25	chr18_42000001_45000001	20:55989808:C:T	rs99595	RBM38	chr20_54000001_57000001	-246.548	-0.743381	-3.80861	-3.80861	0.000139753	0.268262	-0.609648	1.05557e-07	0.00020214	6.20925e-08	0.0001221
2:241491445:G:A	rs6724224	ANKMY1	chr2_240000001_243000001	22:19690250:A:G	rs2097599	SEPT5	chr22_18000001_21000001	106.631	0.877526	3.80768	3.80768	0.000140274	0.268942	0.532818	1.05557e-07	0.00020214	9.31388e-08	0.000177305
19:45716197:A:G	rs11667430	MARK4	chr19_44000001_47000001	20:57586374:A:G	rs6070692	CTSZ	chr20_56000001_59000001	-239.475	-0.748607	-3.80692	-3.80692	0.000140708	0.269453	-0.504607	1.05557e-07	0.00020214	6.20925e-08	0.0001221
5:61487083:C:T	rs10057876	KIF2A	chr5_60000001_63000001	12:57021006:T:C	rs2950387	BAZ2A	chr12_56000001_59000001	136.007	0.807824	3.80323	3.94696	0.00014282	0.273173	0.511947	1.14871e-07	0.000219194	2.17324e-07	0.000367261
1:156869047:G:T	rs12566888	PEAR1	chr1_156000001_159000001	5:158603571:T:C	rs1473247	RNF145	chr5_158000001_161000001	-164.933	-1.00151	-3.80206	-4.35056	0.000143496	0.274141	-0.689457	1.14871e-07	0.000219194	9.31388e-08	0.000177305
8:59412066:T:G	rs8192870	CYP7A1	chr8_58000001_61000001	19:11210912:C:T	rs2228671	LDLR	chr19_10000001_13000001	178.827	0.668832	3.8012	4.53548	0.000143998	0.274773	0.57305	1.14871e-07	0.000219194	1.55231e-07	0.000269687
1:2994717:C:A	rs4648451	PRDM16	chr1_2000001_5000001	6:164462185:T:C	rs9458973	QKI	chr6_162000001_165000001	-114.869	-0.791716	-3.8001	-3.94003	0.000144639	0.275669	-0.521662	1.17976e-07	0.000223267	1.86278e-07	0.00031679
15:58730498:C:T	rs588136	ALDH1A2	chr15_58000001_61000001	16:56999258:A:C	rs7203984	CETP	chr16_56000001_59000001	537.763	0.805963	3.799	3.799	0.000145281	0.276565	0.736723	1.17976e-07	0.000223267	6.20925e-08	0.0001221
9:107588572:A:G	rs3780543	ABCA1	chr9_106000001_109000001	15:58577163:G:A	rs10162642	ALDH1A2	chr15_58000001_61000001	-97.4394	-0.913283	-3.79836	-5.46828	0.000145658	0.276956	-0.615868	1.17976e-07	0.000223267	1.86278e-07	0.00031679
4:6893681:A:G	rs3901368	KIAA0232	chr4_6000001_9000001	16:85415838:T:C	rs4783187	RP11-680G10.1	chr16_84000001_87000001	-134.03	-0.749422	-3.79787	-4.14854	0.000145944	0.277173	-0.550128	1.17976e-07	0.000223267	1.86278e-07	0.00031679
5:158603571:T:C	rs1473247	RNF145	chr5_158000001_161000001	18:67599516:T:C	rs3937015	CD226	chr18_66000001_69000001	-109.43	-0.900001	-3.79719	-4.97435	0.000146345	0.277608	-0.564617	1.17976e-07	0.000223267	9.31388e-08	0.000177305
14:103566785:C:T	rs2297067	EXOC3L4	chr14_102000001_105000001	18:67599516:T:C	rs3937015	CD226	chr18_66000001_69000001	131.646	0.668181	3.79654	3.79654	0.000146732	0.27796	0.392884	1.17976e-07	0.000223267	9.31388e-08	0.000177305
3:196480595:C:T	rs843529	PAK2	chr3_194000001_197000001	10:50298191:G:T	rs17011799	VSTM4	chr10_48000001_51000001	109.822	0.913454	3.79629	3.79629	0.000146876	0.27796	0.592326	1.17976e-07	0.000223267	9.31388e-08	0.000177305
12:4330215:C:T	rs4573764	CCND2	chr12_2000001_5000001	20:55989808:C:T	rs99595	RBM38	chr20_54000001_57000001	240.439	0.750017	3.78814	3.87238	0.000151779	0.286656	0.647872	1.2108e-07	0.00022807	6.20925e-08	0.0001221
2:31480495:C:A	rs597644	EHD3	chr2_30000001_33000001	19:16223287:T:C	rs10419562	RAB8A	chr19_14000001_17000001	-140.054	-0.752358	-3.78806	-3.78806	0.000151827	0.286656	-0.562995	1.2108e-07	0.00022807	9.31388e-08	0.000177305
1:23836364:A:G	rs2075993	E2F2	chr1_22000001_25000001	7:50435777:T:G	rs12669559	IKZF1	chr7_48000001_51000001	-147.939	-0.688701	-3.78596	-3.78596	0.000153118	0.288562	-0.508558	1.2108e-07	0.00022807	1.55231e-07	0.000269687
2:112268285:T:C	rs1448203	ANAPC1	chr2_110000001_113000001	6:41885319:A:C	rs9357371	MED20	chr6_40000001_43000001	198.264	0.795444	3.78583	3.78583	0.000153195	0.288562	0.667061	1.2108e-07	0.00022807	1.55231e-07	0.000269687
9:4848297:A:G	rs10815095	RCL1	chr9_4000001_7000001	10:45966422:G:A	rs901683	MARCH8	chr10_44000001_47000001	-195.447	-0.704183	-3.78369	-3.79425	0.000154519	0.290717	-0.571336	1.24185e-07	0.000230681	1.55231e-07	0.000269687
2:54634288:G:T	rs7592359	C2orf73	chr2_54000001_57000001	2:202832130:T:C	rs10931982	FZD7	chr2_202000001_205000001	-91.0835	-0.768893	-3.78236	-3.78236	0.000155345	0.29193	-0.741379	1.24185e-07	0.000230681	1.24185e-07	0.000220022
4:55390380:C:T	rs170117	KIT	chr4_54000001_57000001	9:4848297:A:G	rs10815095	RCL1	chr9_4000001_7000001	-450.274	-0.743742	-3.78165	-4.19408	0.00015579	0.292424	-0.586739	1.24185e-07	0.000230681	6.20925e-08	0.0001221
4:55390380:C:T	rs170117	KIT	chr4_54000001_57000001	6:109586656:T:C	rs932223	CD164	chr6_108000001_111000001	554.041	0.894853	3.78016	3.78016	0.000156728	0.293842	0.783436	1.24185e-07	0.000230681	6.20925e-08	0.0001221
1:55505647:G:T	rs11591147	PCSK9	chr1_54000001_57000001	8:59412066:T:G	rs8192870	CYP7A1	chr8_58000001_61000001	202.918	0.662522	3.77771	3.77771	0.000158279	0.296404	0.578288	1.24185e-07	0.000230681	1.55231e-07	0.000269687
1:186417697:T:C	rs6672836	PDC	chr1_184000001_187000001	16:20359831:C:T	rs13335818	UMOD	chr16_18000001_21000001	123.565	1.0261	3.77577	3.77577	0.000159512	0.298367	0.661056	1.24185e-07	0.000230681	9.31388e-08	0.000177305
11:243268:T:G	rs505404	PSMD13	chr11_1_3000001	22:19690250:A:G	rs2097599	SEPT5	chr22_18000001_21000001	-255.029	-0.82731	-3.77506	-3.77506	0.00015997	0.298728	-0.579889	1.24185e-07	0.000230681	1.55231e-07	0.000269687
2:241491445:G:A	rs6724224	ANKMY1	chr2_240000001_243000001	14:103566785:C:T	rs2297067	EXOC3L4	chr14_102000001_105000001	-138.458	-0.640348	-3.77489	-4.25558	0.000160076	0.298728	-0.371199	1.24185e-07	0.000230681	9.31388e-08	0.000177305
2:31480495:C:A	rs597644	EHD3	chr2_30000001_33000001	3:124385942:T:C	rs2289420	KALRN	chr3_122000001_125000001	159.493	0.721928	3.7734	3.7734	0.000161041	0.299654	0.510094	1.24185e-07	0.000230681	1.55231e-07	0.000269687
4:6893681:A:G	rs3901368	KIAA0232	chr4_6000001_9000001	5:61487083:C:T	rs10057876	KIF2A	chr5_60000001_63000001	127.542	0.802739	3.77336	3.77336	0.000161065	0.299654	0.519135	1.24185e-07	0.000230681	2.4837e-07	0.000403633
7:130445574:G:A	rs17789506	KLF14	chr7_128000001_131000001	12:124520331:A:G	rs1716409	FAM101A	chr12_124000001_127000001	-219.248	-0.873493	-3.77326	-3.77326	0.00016113	0.299654	-0.717469	1.24185e-07	0.000230681	6.20925e-08	0.0001221
10:50298191:G:T	rs17011799	VSTM4	chr10_48000001_51000001	19:51727962:C:A	rs3865444	CD33	chr19_50000001_53000001	117.647	0.90184	3.77275	4.30954	0.000161459	0.299919	0.650861	1.24185e-07	0.000230681	2.4837e-07	0.000403633
1:2994717:C:A	rs4648451	PRDM16	chr1_2000001_5000001	9:4848297:A:G	rs10815095	RCL1	chr9_4000001_7000001	-214.874	-0.752988	-3.77152	-4.09514	0.000162255	0.300624	-0.636859	1.30394e-07	0.000240826	6.20925e-08	0.0001221
15:58678512:C:T	rs10468017	ALDH1A2	chr15_58000001_61000001	16:56999258:A:C	rs7203984	CETP	chr16_56000001_59000001	-405.391	-0.80861	-3.77136	-3.77136	0.00016236	0.300624	-0.716577	1.30394e-07	0.000240826	6.20925e-08	0.0001221
2:31480495:C:A	rs597644	EHD3	chr2_30000001_33000001	5:76019044:C:T	rs2227827	F2R	chr5_74000001_77000001	-327.109	-0.721514	-3.7713	-3.7713	0.000162399	0.300624	-0.580936	1.30394e-07	0.000240826	6.20925e-08	0.0001221
2:112268285:T:C	rs1448203	ANAPC1	chr2_110000001_113000001	6:41982957:C:A	rs6906330	CCND3	chr6_40000001_43000001	-176.297	-0.787193	-3.77048	-3.77048	0.000162932	0.301265	-0.653288	1.30394e-07	0.000240826	1.86278e-07	0.00031679
4:4990298:A:G	rs4450871	CYTL1	chr4_4000001_7000001	12:124520331:A:G	rs1716409	FAM101A	chr12_124000001_127000001	-117.993	-0.944261	-3.77018	-3.77018	0.000163131	0.301288	-0.709036	1.30394e-07	0.000240826	1.24185e-07	0.000220022
17:76126204:T:G	rs429216	TMC6	chr17_74000001_77000001	19:13017876:C:T	rs10451496	GCDH	chr19_12000001_15000001	-183.53	-0.755218	-3.76603	-3.76603	0.000165863	0.305982	-0.593233	1.39708e-07	0.000256264	2.4837e-07	0.000403633
16:85415838:T:C	rs4783187	RP11-680G10.1	chr16_84000001_87000001	18:67599516:T:C	rs3937015	CD226	chr18_66000001_69000001	-71.9889	-0.714346	-3.7644	-3.87013	0.000166948	0.307484	-0.495834	1.39708e-07	0.000256264	1.86278e-07	0.00031679
2:21271323:A:G	rs1713222	APOB	chr2_20000001_23000001	8:59412066:T:G	rs8192870	CYP7A1	chr8_58000001_61000001	-140.272	-0.669079	-3.76402	-3.76402	0.000167207	0.307484	-0.559851	1.39708e-07	0.000256264	9.31388e-08	0.000177305
6:41982957:C:A	rs6906330	CCND3	chr6_40000001_43000001	16:170328:C:T	rs2238368	NPRL3	chr16_1_3000001	-293.416	-0.764436	-3.76395	-4.36258	0.00016725	0.307484	-0.657294	1.39708e-07	0.000256264	6.20925e-08	0.0001221
12:57021006:T:C	rs2950387	BAZ2A	chr12_56000001_59000001	12:65035222:A:G	rs11175492	RASSF3	chr12_64000001_67000001	215.207	0.832148	3.76154	3.76154	0.000168872	0.309909	0.547859	1.39708e-07	0.000256264	6.20925e-08	0.0001221
7:106357487:T:G	rs4727659	CCDC71L	chr7_104000001_107000001	12:49592562:A:G	rs7139233	TUBA1C	chr12_48000001_51000001	-403.872	-0.910666	-3.76142	-3.76142	0.000168954	0.309909	-0.754566	1.39708e-07	0.000256264	6.20925e-08	0.0001221
2:31480495:C:A	rs597644	EHD3	chr2_30000001_33000001	17:27840247:C:A	rs596700	TAOK1	chr17_26000001_29000001	295.201	0.660215	3.7602	4.0272	0.000169774	0.31073	0.481311	1.42813e-07	0.000260771	9.31388e-08	0.000177305
5:154053349:C:A	rs7723610	LARP1	chr5_152000001_155000001	6:139842599:G:T	rs653513	CITED2	chr6_138000001_141000001	416.921	0.843731	3.76019	4.38877	0.000169787	0.31073	0.701413	1.42813e-07	0.000260771	9.31388e-08	0.000177305
3:196480595:C:T	rs843529	PAK2	chr3_194000001_197000001	9:91569248:G:T	rs11137467	C9orf47	chr9_90000001_93000001	120.801	0.84835	3.75988	5.04031	0.000169994	0.310755	0.61567	1.42813e-07	0.000260771	2.4837e-07	0.000403633
9:113958351:C:A	rs2039183	OR2K2	chr9_112000001_115000001	20:48955424:T:C	rs913678	CEBPB	chr20_48000001_51000001	-115.718	-0.763381	-3.75909	-3.75909	0.00017053	0.311382	-0.634878	1.42813e-07	0.000260771	2.4837e-07	0.000403633
3:56849749:T:C	rs1354034	ARHGEF3	chr3_56000001_59000001	20:1826095:G:T	rs156330	SIRPA	chr20_1_3000001	-257.795	-0.645278	-3.75861	-4.52086	0.000170863	0.311636	-0.431817	1.45917e-07	0.000264045	1.24185e-07	0.000220022
2:112143413:T:C	rs2139376	BCL2L11	chr2_110000001_113000001	6:109586656:T:C	rs932223	CD164	chr6_108000001_111000001	290.696	0.921465	3.75691	3.75691	0.000172022	0.313395	0.725674	1.45917e-07	0.000264045	1.24185e-07	0.000220022
1:158580477:A:G	rs12128171	SPTA1	chr1_158000001_161000001	2:8753269:C:T	rs12993630	ID2	chr2_8000001_11000001	-249.562	-0.917447	-3.75499	-4.35162	0.00017335	0.315457	-0.821597	1.45917e-07	0.000264045	2.4837e-07	0.000403633
4:55390380:C:T	rs170117	KIT	chr4_54000001_57000001	19:33755364:C:T	rs12975577	CEBPA	chr19_32000001_35000001	-372.115	-0.905042	-3.7544	-3.7544	0.000173754	0.315837	-0.790502	1.45917e-07	0.000264045	1.24185e-07	0.000220022
1:23836364:A:G	rs2075993	E2F2	chr1_22000001_25000001	2:8753269:C:T	rs12993630	ID2	chr2_8000001_11000001	-211.554	-0.788242	-3.75393	-3.75393	0.000174084	0.31608	-0.619869	1.45917e-07	0.000264045	2.4837e-07	0.000403633
5:76019044:C:T	rs2227827	F2R	chr5_74000001_77000001	22:19690250:A:G	rs2097599	SEPT5	chr22_18000001_21000001	240.841	0.823311	3.75306	3.75306	0.000174686	0.316814	0.582689	1.45917e-07	0.000264045	2.4837e-07	0.000403633
1:199007208:C:T	rs7529925	PTPRC	chr1_198000001_201000001	7:50435777:T:G	rs12669559	IKZF1	chr7_48000001_51000001	215.565	0.661004	3.75089	3.75089	0.000176207	0.319214	0.527775	1.45917e-07	0.000264045	1.24185e-07	0.000220022
6:164462185:T:C	rs9458973	QKI	chr6_162000001_165000001	18:42101049:C:T	rs12456660	SETBP1	chr18_40000001_43000001	115.704	0.749221	3.75006	3.89935	0.000176793	0.319916	0.480858	1.45917e-07	0.000264045	2.17324e-07	0.000367261
2:112143413:T:C	rs2139376	BCL2L11	chr2_110000001_113000001	6:135419018:T:C	rs9399137	HBS1L	chr6_134000001_137000001	600.037	0.847847	3.74862	5.1147	0.000177809	0.32107	0.720138	1.49022e-07	0.000268757	1.24185e-07	0.000220022
9:107672365:G:A	rs2777795	ABCA1	chr9_106000001_109000001	18:47179516:G:A	rs1943973	LIPG	chr18_46000001_49000001	-125.879	-0.732289	-3.74859	-3.75627	0.000177829	0.32107	-0.596304	1.49022e-07	0.000268757	9.31388e-08	0.000177305
1:199007208:C:T	rs7529925	PTPRC	chr1_198000001_201000001	6:135451580:C:T	rs1569534	HBS1L	chr6_134000001_137000001	-198.159	-0.684755	-3.74818	-3.74818	0.00017812	0.321235	-0.637602	1.49022e-07	0.000268757	1.24185e-07	0.000220022
4:55390380:C:T	rs170117	KIT	chr4_54000001_57000001	22:50971266:T:C	rs140522	ODF3B	chr22_50000001_53000001	582.597	0.749531	3.74751	3.74751	0.000178602	0.321744	0.670991	1.52127e-07	0.000273133	1.24185e-07	0.000220022
13:113339761:G:A	rs282606	C13orf35	chr13_112000001_115000001	18:43773903:A:G	rs8086956	C18orf25	chr18_42000001_45000001	87.0693	0.705069	3.74268	3.83965	0.000182069	0.327383	0.446507	1.52127e-07	0.000273133	1.55231e-07	0.000269687
4:4990298:A:G	rs4450871	CYTL1	chr4_4000001_7000001	12:124440110:C:A	rs4765219	CCDC92	chr12_122000001_125000001	142.9	0.852582	3.74227	4.79195	0.000182368	0.327383	0.603663	1.52127e-07	0.000273133	2.4837e-07	0.000403633
2:44073881:T:C	rs6544713	ABCG8	chr2_42000001_45000001	19:45389596:G:A	rs7254892	PVRL2	chr19_44000001_47000001	308.711	0.85746	3.74221	3.74221	0.000182412	0.327383	0.717694	1.52127e-07	0.000273133	2.4837e-07	0.000403633
3:196480595:C:T	rs843529	PAK2	chr3_194000001_197000001	19:51727962:C:A	rs3865444	CD33	chr19_50000001_53000001	97.5081	0.868489	3.74198	4.0713	0.000182574	0.327383	0.589414	1.55231e-07	0.000275938	1.86278e-07	0.00031679
4:74973129:C:T	rs1893319	MTHFD2L	chr4_74000001_77000001	19:44153100:A:G	rs4760	PLAUR	chr19_42000001_45000001	-129.603	-0.826875	-3.74173	-3.74173	0.000182761	0.327383	-0.70399	1.55231e-07	0.000275938	2.4837e-07	0.000403633
19:45716197:A:G	rs11667430	MARK4	chr19_44000001_47000001	19:55535482:T:C	rs11668169	GP6	chr19_54000001_57000001	200.147	0.698508	3.74146	4.24163	0.000182952	0.327383	0.5536	1.55231e-07	0.000275938	2.4837e-07	0.000403633
6:41982957:C:A	rs6906330	CCND3	chr6_40000001_43000001	12:4330215:C:T	rs4573764	CCND2	chr12_2000001_5000001	210.743	0.768909	3.73958	3.83145	0.000184332	0.329485	0.674921	1.55231e-07	0.000275938	2.4837e-07	0.000403633
3:142241123:T:C	rs9808943	ATR	chr3_140000001_143000001	6:135419018:T:C	rs9399137	HBS1L	chr6_134000001_137000001	-732.591	-0.647315	-3.73884	-4.02269	0.000184869	0.330078	-0.570065	1.55231e-07	0.000275938	1.24185e-07	0.000220022
1:219660535:A:G	rs2820426	SLC30A10	chr1_218000001_221000001	7:130445574:G:A	rs17789506	KLF14	chr7_128000001_131000001	-212.21	-0.793928	-3.73702	-4.25444	0.000186214	0.331446	-0.626655	1.55231e-07	0.000275938	1.24185e-07	0.000220022
2:21271323:A:G	rs1713222	APOB	chr2_20000001_23000001	19:45395619:A:G	rs2075650	TOMM40	chr19_44000001_47000001	507.607	0.720482	3.73702	3.73702	0.000186214	0.331446	0.80483	1.55231e-07	0.000275938	1.24185e-07	0.000220022
14:103566785:C:T	rs2297067	EXOC3L4	chr14_102000001_105000001	19:16223287:T:C	rs10419562	RAB8A	chr19_14000001_17000001	-157.76	-0.738127	-3.73697	-3.73697	0.000186252	0.331446	-0.501556	1.55231e-07	0.000275938	1.55231e-07	0.000269687
6:164462185:T:C	rs9458973	QKI	chr6_162000001_165000001	22:28181399:C:T	rs2283847	MN1	chr22_26000001_29000001	-83.1291	-0.7809	-3.73615	-4.03774	0.000186862	0.332166	-0.427096	1.55231e-07	0.000275938	1.86278e-07	0.00031679
4:6893681:A:G	rs3901368	KIAA0232	chr4_6000001_9000001	12:49592562:A:G	rs7139233	TUBA1C	chr12_48000001_51000001	-236.102	-0.917114	-3.73578	-3.73578	0.000187131	0.332276	-0.72539	1.58336e-07	0.000280528	1.24185e-07	0.000220022
2:241491445:G:A	rs6724224	ANKMY1	chr2_240000001_243000001	12:65035222:A:G	rs11175492	RASSF3	chr12_64000001_67000001	-129.86	-0.860434	-3.73499	-3.73499	0.00018772	0.332755	-0.541029	1.58336e-07	0.000280528	2.4837e-07	0.000403633
9:16856883:G:A	rs1416742	BNC2	chr9_16000001_19000001	16:89741403:G:A	rs12918773	SPATA33	chr16_88000001_91000001	229.204	0.667576	3.73487	3.73487	0.000187814	0.332755	0.630244	1.58336e-07	0.000280528	2.4837e-07	0.000403633
1:156869047:G:T	rs12566888	PEAR1	chr1_156000001_159000001	7:106331656:T:C	rs342229	CCDC71L	chr7_104000001_107000001	-375.769	-0.948897	-3.73399	-5.41535	0.00018847	0.33355	-0.712434	1.61441e-07	0.000285714	1.24185e-07	0.000220022
5:95163449:G:A	rs6556886	RHOBTB3	chr5_94000001_97000001	6:139842599:G:T	rs653513	CITED2	chr6_138000001_141000001	380.462	0.712835	3.73245	3.73245	0.00018963	0.335235	0.665435	1.6765e-07	0.000296378	1.24185e-07	0.000220022
6:135451580:C:T	rs1569534	HBS1L	chr6_134000001_137000001	16:170328:C:T	rs2238368	NPRL3	chr16_1_3000001	253.195	0.675527	3.73133	3.87571	0.00019047	0.336175	0.653389	1.70754e-07	0.000300546	1.24185e-07	0.000220022
6:139842599:G:T	rs653513	CITED2	chr6_138000001_141000001	10:45966422:G:A	rs901683	MARCH8	chr10_44000001_47000001	-337.775	-0.730242	-3.73119	-3.97712	0.000190579	0.336175	-0.748433	1.70754e-07	0.000300546	1.24185e-07	0.000220022
3:42906116:T:C	rs2228467	CYP8B1	chr3_42000001_45000001	20:48955424:T:C	rs913678	CEBPB	chr20_48000001_51000001	-118.711	-0.747496	-3.73065	-3.73065	0.000190984	0.336295	-0.559277	1.70754e-07	0.000300546	2.4837e-07	0.000403633
12:6502131:T:G	rs2364482	LTBR	chr12_6000001_9000001	19:51727962:C:A	rs3865444	CD33	chr19_50000001_53000001	-122.716	-0.770304	-3.73055	-3.73055	0.000191065	0.336295	-0.498274	1.70754e-07	0.000300546	2.4837e-07	0.000403633
1:109817838:T:C	rs660240	CELSR2	chr1_108000001_111000001	6:160578860:T:C	rs1564348	SLC22A1	chr6_160000001_163000001	374.988	0.837126	3.72997	3.72997	0.000191505	0.336701	0.760776	1.73859e-07	0.000305344	1.24185e-07	0.000220022
1:55505647:G:T	rs11591147	PCSK9	chr1_54000001_57000001	1:63103217:A:G	rs1570694	DOCK7	chr1_62000001_65000001	351.01	0.591769	3.72918	3.72918	0.000192103	0.337384	0.580032	1.73859e-07	0.000305344	1.24185e-07	0.000220022
5:158603571:T:C	rs1473247	RNF145	chr5_158000001_161000001	13:114013931:G:A	rs4907617	GRTP1	chr13_112000001_115000001	140.991	0.85918	3.72851	4.36589	0.000192618	0.33792	0.617673	1.80068e-07	0.000313853	1.55231e-07	0.000269687
18:67535184:T:C	rs1790588	CD226	chr18_66000001_69000001	19:16223287:T:C	rs10419562	RAB8A	chr19_14000001_17000001	-188.828	-0.731773	-3.72793	-3.72793	0.00019306	0.338215	-0.499198	1.80068e-07	0.000313853	3.10463e-07	0.000493583
1:205083865:T:C	rs11240360	RBBP5	chr1_204000001_207000001	13:114013931:G:A	rs4907617	GRTP1	chr13_112000001_115000001	-258.825	-0.70649	-3.72774	-3.72774	0.000193206	0.338215	-0.50174	1.80068e-07	0.000313853	1.24185e-07	0.000220022
5:52096889:C:A	rs1499280	PELO	chr5_50000001_53000001	17:33892068:A:G	rs2840044	SLFN14	chr17_32000001_35000001	-141.81	-0.661341	-3.72719	-3.91807	0.000193627	0.338584	-0.544825	1.80068e-07	0.000313853	3.10463e-07	0.000493583
1:205083865:T:C	rs11240360	RBBP5	chr1_204000001_207000001	18:67599516:T:C	rs3937015	CD226	chr18_66000001_69000001	185.686	0.684056	3.72673	3.9209	0.000193982	0.338837	0.407093	1.80068e-07	0.000313853	1.55231e-07	0.000269687
1:247710867:G:A	rs1105489	GCSAML	chr1_246000001_249000001	16:85415838:T:C	rs4783187	RP11-680G10.1	chr16_84000001_87000001	-100.026	-0.783258	-3.72645	-4.21477	0.000194199	0.33885	-0.546399	1.80068e-07	0.000313853	1.86278e-07	0.00031679
1:247710867:G:A	rs1105489	GCSAML	chr1_246000001_249000001	5:158603571:T:C	rs1473247	RNF145	chr5_158000001_161000001	-133.566	-0.866862	-3.72594	-3.72594	0.000194588	0.33916	-0.640104	1.80068e-07	0.000313853	2.4837e-07	0.000403633
3:142241123:T:C	rs9808943	ATR	chr3_140000001_143000001	19:13017876:C:T	rs10451496	GCDH	chr19_12000001_15000001	-241.404	-0.735365	-3.72365	-3.72365	0.000196361	0.34169	-0.572911	1.83173e-07	0.000316864	1.24185e-07	0.000220022
9:91569248:G:T	rs11137467	C9orf47	chr9_90000001_93000001	19:51727962:C:A	rs3865444	CD33	chr19_50000001_53000001	118.456	0.766686	3.72327	3.72327	0.00019666	0.34169	0.540122	1.83173e-07	0.000316864	2.4837e-07	0.000403633
13:95895666:C:T	rs4148450	ABCC4	chr13_94000001_97000001	19:16185559:G:A	rs8109288	TPM4	chr19_14000001_17000001	-71.1896	-0.747789	-3.72325	-3.73847	0.000196676	0.34169	-0.455743	1.83173e-07	0.000316864	1.55231e-07	0.000269687
1:118165328:T:C	rs844108	FAM46C	chr1_116000001_119000001	2:31480495:C:A	rs597644	EHD3	chr2_30000001_33000001	193.853	0.662627	3.72149	3.72149	0.000198049	0.343705	0.50524	1.83173e-07	0.000316864	1.24185e-07	0.000220022
2:120848049:C:T	rs28930677	EPB41L5	chr2_120000001_123000001	20:23616781:C:T	rs3787498	CST3	chr20_22000001_25000001	-465.463	-0.727313	-3.7209	-4.7954	0.000198516	0.344144	-0.576197	1.83173e-07	0.000316864	1.24185e-07	0.000220022
7:50435777:T:G	rs12669559	IKZF1	chr7_48000001_51000001	19:13017876:C:T	rs10451496	GCDH	chr19_12000001_15000001	203.961	0.739869	3.72055	3.72055	0.000198787	0.344243	0.607791	1.83173e-07	0.000316864	1.24185e-07	0.000220022
19:16185559:G:A	rs8109288	TPM4	chr19_14000001_17000001	20:57586374:A:G	rs6070692	CTSZ	chr20_56000001_59000001	-120.561	-0.768751	-3.72022	-3.72022	0.000199051	0.34433	-0.490406	1.83173e-07	0.000316864	2.4837e-07	0.000403633
9:113892963:G:A	rs1411424	LPAR1	chr9_112000001_115000001	15:80190308:A:G	rs2115540	ST20-MTHFS	chr15_78000001_81000001	-117.066	-0.746489	-3.71985	-4.55786	0.000199345	0.344469	-0.633473	1.89382e-07	0.000326902	3.10463e-07	0.000493583
3:195796049:G:T	rs4927866	TFRC	chr3_194000001_197000001	6:109586656:T:C	rs932223	CD164	chr6_108000001_111000001	-323.702	-0.900348	-3.71942	-3.71942	0.000199684	0.344685	-0.801986	1.89382e-07	0.000326902	1.24185e-07	0.000220022
12:49592562:A:G	rs7139233	TUBA1C	chr12_48000001_51000001	15:65153690:G:A	rs12595292	AC069368.3	chr15_64000001_67000001	-199.001	-0.921775	-3.71864	-5.41205	0.000200299	0.345334	-0.714953	1.95591e-07	0.000334395	3.10463e-07	0.000493583
2:21233972:T:C	rs533617	APOB	chr2_20000001_23000001	19:45389596:G:A	rs7254892	PVRL2	chr19_44000001_47000001	477.427	0.804746	3.7184	3.7184	0.000200489	0.345334	0.795882	1.95591e-07	0.000334395	1.24185e-07	0.000220022
16:170328:C:T	rs2238368	NPRL3	chr16_1_3000001	17:76126204:T:G	rs429216	TMC6	chr17_74000001_77000001	241.204	0.64779	3.71734	4.18403	0.000201329	0.346411	0.521658	1.95591e-07	0.000334395	1.24185e-07	0.000220022
2:112268285:T:C	rs1448203	ANAPC1	chr2_110000001_113000001	17:76126204:T:G	rs429216	TMC6	chr17_74000001_77000001	153.229	0.705292	3.71662	4.41407	0.000201903	0.346903	0.53293	1.95591e-07	0.000334395	3.10463e-07	0.000493583
18:67535184:T:C	rs1790588	CD226	chr18_66000001_69000001	19:45716197:A:G	rs11667430	MARK4	chr19_44000001_47000001	-355.199	-0.685198	-3.71644	-3.87134	0.000202046	0.346903	-0.557617	1.95591e-07	0.000334395	1.24185e-07	0.000220022
1:156869047:G:T	rs12566888	PEAR1	chr1_156000001_159000001	7:106357487:T:G	rs4727659	CCDC71L	chr7_104000001_107000001	380.114	0.943646	3.71476	5.14517	0.000203394	0.348846	0.693835	1.95591e-07	0.000334395	1.24185e-07	0.000220022
4:77367688:G:A	rs1398016	SHROOM3	chr4_76000001_79000001	20:23489197:T:C	rs2983303	CST8	chr20_22000001_25000001	153.836	0.801962	3.71387	3.77364	0.000204117	0.349714	0.657929	1.95591e-07	0.000334395	2.4837e-07	0.000403633
16:85964563:T:C	rs366078	IRF8	chr16_84000001_87000001	20:48955424:T:C	rs913678	CEBPB	chr20_48000001_51000001	-122.316	-0.744052	-3.7129	-3.7129	0.0002049	0.35066	-0.621371	1.95591e-07	0.000334395	2.4837e-07	0.000403633
1:118165328:T:C	rs844108	FAM46C	chr1_116000001_119000001	3:56849749:T:C	rs1354034	ARHGEF3	chr3_56000001_59000001	326.942	0.627106	3.71264	3.71264	0.000205105	0.35066	0.504303	1.95591e-07	0.000334395	1.24185e-07	0.000220022
8:41648358:G:A	rs10958699	ANK1	chr8_40000001_43000001	17:42300278:C:T	rs10208	UBTF	chr17_40000001_43000001	183.284	0.878337	3.71195	3.71195	0.000205668	0.351249	0.713269	1.98696e-07	0.000336842	2.4837e-07	0.000403633
7:6545335:G:A	rs9640023	GRID2IP	chr7_6000001_9000001	16:85964563:T:C	rs366078	IRF8	chr16_84000001_87000001	132.327	0.693404	3.71124	4.5275	0.000206244	0.35186	0.586669	1.98696e-07	0.000336842	1.86278e-07	0.00031679
3:124385942:T:C	rs2289420	KALRN	chr3_122000001_125000001	9:328006:T:C	rs2296828	DOCK8	chr9_1_3000001	89.1686	0.756067	3.71059	4.52472	0.000206778	0.352398	0.460796	1.98696e-07	0.000336842	2.4837e-07	0.000403633
1:118165328:T:C	rs844108	FAM46C	chr1_116000001_119000001	11:243268:T:G	rs505404	PSMD13	chr11_1_3000001	284.939	0.617107	3.71006	3.71006	0.00020721	0.352761	0.482013	1.98696e-07	0.000336842	1.24185e-07	0.000220022
6:41982957:C:A	rs6906330	CCND3	chr6_40000001_43000001	19:13017876:C:T	rs10451496	GCDH	chr19_12000001_15000001	193.13	0.770945	3.709	3.82343	0.000208082	0.35327	0.613877	1.98696e-07	0.000336842	3.41509e-07	0.000536585
2:182319301:C:T	rs1449263	ITGA4	chr2_180000001_183000001	7:50305863:T:G	rs4917014	IKZF1	chr7_48000001_51000001	-279.389	-0.684647	-3.70896	-3.70896	0.000208114	0.35327	-0.61079	1.98696e-07	0.000336842	1.24185e-07	0.000220022
1:219660535:A:G	rs2820426	SLC30A10	chr1_218000001_221000001	12:124520331:A:G	rs1716409	FAM101A	chr12_124000001_127000001	187.025	0.866723	3.70889	3.70889	0.000208167	0.35327	0.68396	1.98696e-07	0.000336842	3.41509e-07	0.000536585
2:31480495:C:A	rs597644	EHD3	chr2_30000001_33000001	5:158603571:T:C	rs1473247	RNF145	chr5_158000001_161000001	-180.381	-0.841007	-3.70844	-3.70844	0.000208543	0.353536	-0.632633	1.98696e-07	0.000336842	3.41509e-07	0.000536585
1:158569874:C:T	rs2318119	OR10Z1	chr1_158000001_161000001	20:55989808:C:T	rs99595	RBM38	chr20_54000001_57000001	438.083	0.705103	3.70624	3.70624	0.000210363	0.356245	0.626904	2.01801e-07	0.000341387	1.24185e-07	0.000220022
10:54431330:C:T	rs12262251	MBL2	chr10_52000001_55000001	22:19668110:A:G	rs9605004	SEPT5	chr22_18000001_21000001	127.663	0.899615	3.70592	5.24298	0.000210627	0.356318	0.752187	2.01801e-07	0.000341387	2.4837e-07	0.000403633
1:59655744:A:G	rs12739770	FGGY	chr1_58000001_61000001	3:41824556:A:G	rs6803652	ULK4	chr3_40000001_43000001	202.626	0.84537	3.70251	3.70251	0.000213481	0.360767	0.737937	2.0801e-07	0.000351153	3.72555e-07	0.000576369
1:247710867:G:A	rs1105489	GCSAML	chr1_246000001_249000001	11:243268:T:G	rs505404	PSMD13	chr11_1_3000001	251.532	0.732884	3.70149	4.30254	0.000214333	0.361828	0.581155	2.0801e-07	0.000351153	1.24185e-07	0.000220022
7:120974765:A:G	rs3801387	WNT16	chr7_120000001_123000001	22:19668110:A:G	rs9605004	SEPT5	chr22_18000001_21000001	-130.339	-0.797023	-3.69897	-4.62764	0.000216478	0.365065	-0.749496	2.14219e-07	0.000361257	2.4837e-07	0.000403633
1:205083865:T:C	rs11240360	RBBP5	chr1_204000001_207000001	5:158603571:T:C	rs1473247	RNF145	chr5_158000001_161000001	-280.768	-0.827538	-3.69771	-3.69771	0.000217551	0.366491	-0.604734	2.17324e-07	0.000363448	1.24185e-07	0.000220022
2:227121918:A:G	rs2943656	IRS1	chr2_226000001_229000001	7:130445574:G:A	rs17789506	KLF14	chr7_128000001_131000001	-303.079	-0.869911	-3.69738	-4.75397	0.000217834	0.366585	-0.775854	2.17324e-07	0.000363448	1.24185e-07	0.000220022
1:3743391:C:T	rs6688969	CEP104	chr1_2000001_5000001	8:41648358:G:A	rs10958699	ANK1	chr8_40000001_43000001	92.6127	0.784018	3.69658	3.69658	0.00021852	0.367177	0.646418	2.17324e-07	0.000363448	2.17324e-07	0.000367261
6:139844268:C:T	rs9800462	CITED2	chr6_138000001_141000001	10:45978387:C:T	rs11239535	MARCH8	chr10_44000001_47000001	322.441	0.657033	3.69623	3.69623	0.000218823	0.367177	0.636871	2.17324e-07	0.000363448	1.24185e-07	0.000220022
8:130580261:G:A	rs7013883	GSDMC	chr8_130000001_133000001	14:25438250:A:G	rs7141943	STXBP6	chr14_24000001_27000001	-88.4575	-0.583509	-3.69618	-3.92156	0.00021887	0.367177	-0.414751	2.17324e-07	0.000363448	3.41509e-07	0.000536585
3:128412024:A:G	rs6785206	RPN1	chr3_126000001_129000001	15:80190308:A:G	rs2115540	ST20-MTHFS	chr15_78000001_81000001	103.54	0.643331	3.69539	3.97602	0.000219551	0.367936	0.442417	2.17324e-07	0.000363448	2.4837e-07	0.000403633
6:135419018:T:C	rs9399137	HBS1L	chr6_134000001_137000001	22:37460449:C:T	rs760719	KCTD17	chr22_36000001_39000001	-1168.29	-0.587216	-3.69282	-3.87598	0.000221777	0.371281	-0.527448	2.17324e-07	0.000363448	1.24185e-07	0.000220022
1:3743391:C:T	rs6688969	CEP104	chr1_2000001_5000001	8:41548312:C:T	rs6987404	ANK1	chr8_40000001_43000001	129.997	0.728267	3.69175	4.92778	0.000222718	0.372469	0.622365	2.17324e-07	0.000363448	2.4837e-07	0.000403633
2:21233972:T:C	rs533617	APOB	chr2_20000001_23000001	16:57017319:G:A	rs1800777	CETP	chr16_56000001_59000001	-131.852	-0.505555	-3.69066	-4.29517	0.000223675	0.373681	-0.411269	2.20428e-07	0.000367115	1.24185e-07	0.000220022
2:136886141:C:T	rs6710778	CXCR4	chr2_136000001_139000001	19:54331671:T:C	rs11671984	NLRP12	chr19_52000001_55000001	-61.7814	-0.935233	-3.68992	-6.34188	0.000224328	0.374384	-0.58588	2.20428e-07	0.000367115	1.86278e-07	0.00031679
15:65153690:G:A	rs12595292	AC069368.3	chr15_64000001_67000001	17:4875628:A:G	rs16942615	CAMTA2	chr17_4000001_7000001	161.093	0.850712	3.68944	3.68944	0.000224751	0.374617	0.610022	2.20428e-07	0.000367115	3.72555e-07	0.000576369
10:71099888:G:A	rs10159477	HK1	chr10_70000001_73000001	22:37460449:C:T	rs760719	KCTD17	chr22_36000001_39000001	-821.192	-0.560262	-3.68923	-3.68923	0.000224933	0.374617	-0.540127	2.20428e-07	0.000367115	1.24185e-07	0.000220022
15:58678512:C:T	rs10468017	ALDH1A2	chr15_58000001_61000001	20:43042364:C:T	rs1800961	HNF4A	chr20_42000001_45000001	-268.918	-0.713202	-3.6869	-3.6869	0.000227006	0.377406	-0.62431	2.23533e-07	0.000370752	1.24185e-07	0.000220022
1:63103217:A:G	rs1570694	DOCK7	chr1_62000001_65000001	19:11210912:C:T	rs2228671	LDLR	chr19_10000001_13000001	303.948	0.586998	3.68646	4.2356	0.000227392	0.377406	0.577027	2.23533e-07	0.000370752	1.24185e-07	0.000220022
5:76019044:C:T	rs2227827	F2R	chr5_74000001_77000001	10:65133822:A:G	rs7923609	JMJD1C	chr10_64000001_67000001	-678.08	-0.715694	-3.68633	-3.68633	0.000227513	0.377406	-0.525306	2.23533e-07	0.000370752	1.24185e-07	0.000220022
16:85415838:T:C	rs4783187	RP11-680G10.1	chr16_84000001_87000001	17:4875628:A:G	rs16942615	CAMTA2	chr17_4000001_7000001	-116.165	-0.881296	-3.68629	-3.68629	0.000227545	0.377406	-0.588119	2.23533e-07	0.000370752	3.41509e-07	0.000536585
3:12239931:G:T	rs13098031	TIMP4	chr3_10000001_13000001	11:100508599:G:A	rs11224340	ARHGAP42	chr11_100000001_103000001	137.684	0.724145	3.6839	3.6839	0.000229693	0.380437	0.554693	2.26638e-07	0.000374743	2.79416e-07	0.000449102
6:41885319:A:C	rs9357371	MED20	chr6_40000001_43000001	16:170328:C:T	rs2238368	NPRL3	chr16_1_3000001	321.694	0.75306	3.68373	4.32019	0.000229845	0.380437	0.658167	2.26638e-07	0.000374743	1.24185e-07	0.000220022
11:100508599:G:A	rs11224340	ARHGAP42	chr11_100000001_103000001	19:17257802:T:C	rs17533945	MYO9B	chr19_16000001_19000001	-197.918	-0.967108	-3.68161	-3.68161	0.000231769	0.383228	-0.792235	2.26638e-07	0.000374743	3.72555e-07	0.000576369
2:44074000:G:A	rs4953023	ABCG8	chr2_42000001_45000001	19:45389596:G:A	rs7254892	PVRL2	chr19_44000001_47000001	430.749	0.803825	3.67788	3.67788	0.000235184	0.387956	0.679797	2.29742e-07	0.000378323	1.24185e-07	0.000220022
6:41885319:A:C	rs9357371	MED20	chr6_40000001_43000001	6:135451580:C:T	rs1569534	HBS1L	chr6_134000001_137000001	226.642	0.764128	3.67778	4.14693	0.000235268	0.387956	0.694568	2.29742e-07	0.000378323	1.24185e-07	0.000220022
10:71099888:G:A	rs10159477	HK1	chr10_70000001_73000001	13:113339761:G:A	rs282606	C13orf35	chr13_112000001_115000001	-185.745	-0.670328	-3.67769	-3.67769	0.000235351	0.387956	-0.473114	2.29742e-07	0.000378323	2.4837e-07	0.000403633
11:243268:T:G	rs505404	PSMD13	chr11_1_3000001	12:57021006:T:C	rs2950387	BAZ2A	chr12_56000001_59000001	355.217	0.697432	3.67739	3.67739	0.000235637	0.38803	0.509136	2.29742e-07	0.000378323	1.24185e-07	0.000220022
12:57021006:T:C	rs2950387	BAZ2A	chr12_56000001_59000001	14:55596222:A:C	rs8012397	LGALS3	chr14_54000001_57000001	148.173	0.755315	3.67682	3.67682	0.000236156	0.388487	0.428348	2.32847e-07	0.000382263	2.79416e-07	0.000449102
4:6893681:A:G	rs3901368	KIAA0232	chr4_6000001_9000001	14:55596222:A:C	rs8012397	LGALS3	chr14_54000001_57000001	139.985	0.756149	3.67488	3.67488	0.00023796	0.391055	0.424641	2.32847e-07	0.000382263	2.79416e-07	0.000449102
6:41982957:C:A	rs6906330	CCND3	chr6_40000001_43000001	9:4848297:A:G	rs10815095	RCL1	chr9_4000001_7000001	-281.144	-0.746853	-3.67406	-4.10474	0.000238727	0.391916	-0.629479	2.32847e-07	0.000382263	1.24185e-07	0.000220022
1:171939290:C:A	rs2038479	DNM3	chr1_170000001_173000001	12:65035222:A:G	rs11175492	RASSF3	chr12_64000001_67000001	-358.556	-0.800607	-3.67034	-3.67034	0.00024223	0.397115	-0.571459	2.42161e-07	0.000394338	1.55231e-07	0.000269687
13:113339761:G:A	rs282606	C13orf35	chr13_112000001_115000001	14:23491329:G:A	rs12889177	PSMB5	chr14_22000001_25000001	83.5994	0.881973	3.67017	3.67017	0.000242387	0.397115	0.559581	2.42161e-07	0.000394338	2.4837e-07	0.000403633
8:41626954:T:C	rs489429	ANK1	chr8_40000001_43000001	9:91569248:G:T	rs11137467	C9orf47	chr9_90000001_93000001	-134.759	-0.749722	-3.66927	-4.55374	0.000243245	0.398116	-0.66139	2.42161e-07	0.000394338	2.79416e-07	0.000449102
1:247710867:G:A	rs1105489	GCSAML	chr1_246000001_249000001	22:19690250:A:G	rs2097599	SEPT5	chr22_18000001_21000001	-117.294	-0.835964	-3.66865	-3.66865	0.000243834	0.398676	-0.586056	2.42161e-07	0.000394338	3.41509e-07	0.000536585
7:123323251:T:G	rs1058168	WASL	chr7_122000001_125000001	13:95895666:C:T	rs4148450	ABCC4	chr13_94000001_97000001	79.0438	0.814287	3.66714	4.06867	0.000245282	0.400316	0.454974	2.42161e-07	0.000394338	2.4837e-07	0.000403633
1:118165328:T:C	rs844108	FAM46C	chr1_116000001_119000001	12:6286370:G:T	rs10849414	CD9	chr12_4000001_7000001	-246.684	-0.635871	-3.66708	-3.66708	0.000245335	0.400316	-0.509605	2.42161e-07	0.000394338	1.55231e-07	0.000269687
5:52096889:C:A	rs1499280	PELO	chr5_50000001_53000001	6:139844268:C:T	rs9800462	CITED2	chr6_138000001_141000001	-238.047	-0.636256	-3.66547	-3.76831	0.000246886	0.402341	-0.541178	2.42161e-07	0.000394338	1.55231e-07	0.000269687
1:171939290:C:A	rs2038479	DNM3	chr1_170000001_173000001	3:56849749:T:C	rs1354034	ARHGEF3	chr3_56000001_59000001	-730.384	-0.733401	-3.66527	-4.41502	0.000247076	0.402341	-0.618452	2.42161e-07	0.000394338	1.55231e-07	0.000269687
7:106331656:T:C	rs342229	CCDC71L	chr7_104000001_107000001	9:328006:T:C	rs2296828	DOCK8	chr9_1_3000001	-185.42	-0.673458	-3.66466	-4.17442	0.000247669	0.402558	-0.445829	2.4837e-07	0.000403633	2.79416e-07	0.000449102
15:58577163:G:A	rs10162642	ALDH1A2	chr15_58000001_61000001	16:56999258:A:C	rs7203984	CETP	chr16_56000001_59000001	189.472	0.851853	3.66462	3.66462	0.000247709	0.402558	0.619481	2.4837e-07	0.000403633	3.10463e-07	0.000493583
4:55390380:C:T	rs170117	KIT	chr4_54000001_57000001	6:41885319:A:C	rs9357371	MED20	chr6_40000001_43000001	-364.207	-0.74556	-3.66125	-3.66125	0.000250989	0.407477	-0.721349	2.54579e-07	0.000413306	1.86278e-07	0.00031679
5:95163449:G:A	rs6556886	RHOBTB3	chr5_94000001_97000001	6:139844268:C:T	rs9800462	CITED2	chr6_138000001_141000001	-258.392	-0.611117	-3.66074	-3.66074	0.000251485	0.407871	-0.507882	2.57684e-07	0.000417505	1.86278e-07	0.00031679
1:219660535:A:G	rs2820426	SLC30A10	chr1_218000001_221000001	4:4990298:A:G	rs4450871	CYTL1	chr4_4000001_7000001	-112.778	-0.847527	-3.66029	-3.66029	0.000251931	0.408183	-0.57198	2.57684e-07	0.000417505	2.4837e-07	0.000403633
2:112143413:T:C	rs2139376	BCL2L11	chr2_110000001_113000001	3:195796049:G:T	rs4927866	TFRC	chr3_194000001_197000001	-178.555	-0.854874	-3.65942	-4.17401	0.000252785	0.409156	-0.639014	2.60789e-07	0.00042042	4.34648e-07	0.000657895
2:227121918:A:G	rs2943656	IRS1	chr2_226000001_229000001	5:55799184:C:A	rs157843	AC022431.2	chr5_54000001_57000001	356.112	0.884232	3.65884	3.65884	0.00025336	0.409675	0.778141	2.60789e-07	0.00042042	1.86278e-07	0.00031679
2:202832130:T:C	rs10931982	FZD7	chr2_202000001_205000001	6:127476516:G:A	rs1892172	RSPO3	chr6_126000001_129000001	137.131	0.838606	3.65809	3.65809	0.000254106	0.410469	0.697333	2.60789e-07	0.00042042	3.41509e-07	0.000536585
1:23836364:A:G	rs2075993	E2F2	chr1_22000001_25000001	1:158569874:C:T	rs2318119	OR10Z1	chr1_158000001_161000001	-236.732	-0.623095	-3.65759	-4.08893	0.000254594	0.410846	-0.523847	2.60789e-07	0.00042042	1.86278e-07	0.00031679
2:112268285:T:C	rs1448203	ANAPC1	chr2_110000001_113000001	6:109603410:C:T	rs13205489	CD164	chr6_108000001_111000001	-94.1311	-0.741664	-3.65609	-4.13799	0.000256089	0.412843	-0.584536	2.60789e-07	0.00042042	2.79416e-07	0.000449102
1:171939290:C:A	rs2038479	DNM3	chr1_170000001_173000001	19:16223287:T:C	rs10419562	RAB8A	chr19_14000001_17000001	264.593	0.769906	3.65527	3.9416	0.000256913	0.413759	0.568386	2.63893e-07	0.000421209	4.34648e-07	0.000657895
17:76126204:T:G	rs429216	TMC6	chr17_74000001_77000001	19:13035638:A:G	rs8107173	FARSA	chr19_12000001_15000001	113.27	0.760917	3.65488	3.65488	0.000257298	0.413914	0.602366	2.63893e-07	0.000421209	3.72555e-07	0.000576369
7:80304072:A:G	rs3211958	CD36	chr7_78000001_81000001	12:4330215:C:T	rs4573764	CCND2	chr12_2000001_5000001	116.904	0.768418	3.65466	3.65466	0.000257524	0.413914	0.559029	2.63893e-07	0.000421209	3.72555e-07	0.000576369
4:77367688:G:A	rs1398016	SHROOM3	chr4_76000001_79000001	20:23642427:T:C	rs16985615	CST3	chr20_22000001_25000001	430.204	0.678183	3.65397	5.59431	0.000258219	0.414617	0.64316	2.63893e-07	0.000421209	1.86278e-07	0.00031679
16:170328:C:T	rs2238368	NPRL3	chr16_1_3000001	20:55989808:C:T	rs99595	RBM38	chr20_54000001_57000001	-313.959	-0.699317	-3.65329	-3.65329	0.000258899	0.414907	-0.608843	2.63893e-07	0.000421209	1.86278e-07	0.00031679
1:156869047:G:T	rs12566888	PEAR1	chr1_156000001_159000001	12:57021006:T:C	rs2950387	BAZ2A	chr12_56000001_59000001	232.738	0.939299	3.65313	4.79949	0.000259063	0.414907	0.6683	2.63893e-07	0.000421209	4.34648e-07	0.000657895
11:243268:T:G	rs505404	PSMD13	chr11_1_3000001	14:55596222:A:C	rs8012397	LGALS3	chr14_54000001_57000001	215.144	0.740782	3.65302	3.65302	0.000259172	0.414907	0.473044	2.63893e-07	0.000421209	4.34648e-07	0.000657895
5:52096889:C:A	rs1499280	PELO	chr5_50000001_53000001	19:11305245:T:C	rs754528	KANK2	chr19_10000001_13000001	-237.258	-0.878094	-3.65245	-3.65245	0.000259755	0.415113	-0.747316	2.63893e-07	0.000421209	1.86278e-07	0.00031679
13:114013931:G:A	rs4907617	GRTP1	chr13_112000001_115000001	17:4875628:A:G	rs16942615	CAMTA2	chr17_4000001_7000001	-145.828	-0.849195	-3.65238	-3.65238	0.000259816	0.415113	-0.587626	2.63893e-07	0.000421209	2.79416e-07	0.000449102
11:126283785:C:T	rs2236653	ST3GAL4	chr11_124000001_127000001	19:49211969:T:C	rs676388	FUT2	chr19_48000001_51000001	-279.646	-0.742233	-3.65201	-4.24861	0.000260199	0.415312	-0.598915	2.63893e-07	0.000421209	1.86278e-07	0.00031679
5:52096889:C:A	rs1499280	PELO	chr5_50000001_53000001	10:25206554:C:T	rs7908585	PRTFDC1	chr10_24000001_27000001	276.43	0.77603	3.65103	3.65103	0.000261191	0.416483	0.659559	2.66998e-07	0.000425743	1.86278e-07	0.00031679
5:52096889:C:A	rs1499280	PELO	chr5_50000001_53000001	6:139842599:G:T	rs653513	CITED2	chr6_138000001_141000001	332.87	0.704817	3.64966	3.64966	0.000262589	0.418299	0.626811	2.70102e-07	0.000430267	1.86278e-07	0.00031679
10:45398186:C:A	rs10751361	TMEM72	chr10_44000001_47000001	13:76039376:T:C	rs9565164	TBC1D4	chr13_74000001_77000001	-96.2791	-0.930003	-3.64576	-3.64576	0.000266605	0.424276	-0.635123	2.76312e-07	0.000439289	2.79416e-07	0.000449102
6:139842599:G:T	rs653513	CITED2	chr6_138000001_141000001	16:170328:C:T	rs2238368	NPRL3	chr16_1_3000001	598.188	0.677981	3.64535	3.99495	0.00026703	0.424533	0.575816	2.76312e-07	0.000439289	2.17324e-07	0.000367261
1:199007208:C:T	rs7529925	PTPRC	chr1_198000001_201000001	10:45398186:C:A	rs10751361	TMEM72	chr10_44000001_47000001	191.593	0.742076	3.64299	3.64299	0.000269493	0.427749	0.620337	2.82521e-07	0.000447835	2.17324e-07	0.000367261
5:158603571:T:C	rs1473247	RNF145	chr5_158000001_161000001	15:65153690:G:A	rs12595292	AC069368.3	chr15_64000001_67000001	-150.809	-0.833413	-3.6429	-4.82641	0.000269584	0.427749	-0.60541	2.82521e-07	0.000447835	2.79416e-07	0.000449102
15:53987900:C:T	rs4774673	WDR72	chr15_52000001_55000001	16:20359831:C:T	rs13335818	UMOD	chr16_18000001_21000001	168.069	0.946468	3.64245	3.83717	0.00027006	0.428083	0.724608	2.82521e-07	0.000447835	3.72555e-07	0.000576369
1:25755014:G:A	rs932372	RHCE	chr1_24000001_27000001	17:76126204:T:G	rs429216	TMC6	chr17_74000001_77000001	148.234	0.589296	3.63927	3.74002	0.00027341	0.432966	0.464073	2.94939e-07	0.00046706	2.17324e-07	0.000367261
12:49592562:A:G	rs7139233	TUBA1C	chr12_48000001_51000001	19:16185559:G:A	rs8109288	TPM4	chr19_14000001_17000001	144.081	0.92964	3.63831	4.87825	0.000274436	0.433921	0.656796	3.01149e-07	0.00047179	4.65694e-07	0.000698975
9:274108:G:A	rs10757606	DOCK8	chr9_1_3000001	20:57586374:A:G	rs6070692	CTSZ	chr20_56000001_59000001	127.374	0.906937	3.6382	4.27477	0.000274552	0.433921	0.564871	3.01149e-07	0.00047179	3.72555e-07	0.000576369
1:63103217:A:G	rs1570694	DOCK7	chr1_62000001_65000001	2:21271323:A:G	rs1713222	APOB	chr2_20000001_23000001	-237.665	-0.585361	-3.63734	-4.48433	0.000275466	0.434731	-0.584231	3.01149e-07	0.00047179	2.4837e-07	0.000403633
2:31480495:C:A	rs597644	EHD3	chr2_30000001_33000001	5:61487083:C:T	rs10057876	KIF2A	chr5_60000001_63000001	122.233	0.773986	3.63721	3.63721	0.000275604	0.434731	0.507737	3.01149e-07	0.00047179	3.72555e-07	0.000576369
1:63103217:A:G	rs1570694	DOCK7	chr1_62000001_65000001	2:21273490:G:T	rs7575840	APOB	chr2_20000001_23000001	-206.968	-0.590218	-3.63662	-4.01387	0.000276244	0.435314	-0.599077	3.01149e-07	0.00047179	2.4837e-07	0.000403633
5:158603571:T:C	rs1473247	RNF145	chr5_158000001_161000001	12:49592562:A:G	rs7139233	TUBA1C	chr12_48000001_51000001	165.428	0.912386	3.63204	3.63204	0.000281193	0.44268	0.641315	3.01149e-07	0.00047179	2.79416e-07	0.000449102
7:106331656:T:C	rs342229	CCDC71L	chr7_104000001_107000001	12:49592562:A:G	rs7139233	TUBA1C	chr12_48000001_51000001	383.455	0.879494	3.63124	3.63124	0.000282066	0.44362	0.646882	3.01149e-07	0.00047179	2.4837e-07	0.000403633
2:31480495:C:A	rs597644	EHD3	chr2_30000001_33000001	17:4875628:A:G	rs16942615	CAMTA2	chr17_4000001_7000001	185.972	0.828571	3.63008	3.63008	0.000283331	0.444682	0.630639	3.01149e-07	0.00047179	4.34648e-07	0.000657895
11:130271647:A:G	rs747249	ADAMTS8	chr11_128000001_131000001	18:43097750:C:A	rs7236548	SLC14A2	chr18_42000001_45000001	-195.244	-0.926882	-3.62997	-3.62997	0.000283454	0.444682	-0.784975	3.01149e-07	0.00047179	4.34648e-07	0.000657895
1:156869047:G:T	rs12566888	PEAR1	chr1_156000001_159000001	12:122365583:C:T	rs7961894	WDR66	chr12_120000001_123000001	-630.671	-0.915688	-3.62987	-5.77551	0.000283569	0.444682	-0.72049	3.01149e-07	0.00047179	2.4837e-07	0.000403633
4:144690626:T:C	rs11724752	FREM3	chr4_144000001_147000001	5:52096889:C:A	rs1499280	PELO	chr5_50000001_53000001	129.46	0.645768	3.62909	3.62909	0.000284418	0.445579	0.491771	3.01149e-07	0.00047179	4.34648e-07	0.000657895
19:13017876:C:T	rs10451496	GCDH	chr19_12000001_15000001	22:37460449:C:T	rs760719	KCTD17	chr22_36000001_39000001	-408.919	-0.708577	-3.62815	-4.49439	0.000285457	0.446772	-0.607175	3.04253e-07	0.00047619	2.4837e-07	0.000403633
1:59655744:A:G	rs12739770	FGGY	chr1_58000001_61000001	11:130271647:A:G	rs747249	ADAMTS8	chr11_128000001_131000001	212.566	0.815645	3.62667	3.62667	0.000287095	0.448899	0.737349	3.07358e-07	0.000480583	2.4837e-07	0.000403633
6:41885319:A:C	rs9357371	MED20	chr6_40000001_43000001	9:4848297:A:G	rs10815095	RCL1	chr9_4000001_7000001	310.67	0.741539	3.62412	4.09637	0.000289944	0.452915	0.642669	3.16672e-07	0.000494665	2.79416e-07	0.000449102
19:16223287:T:C	rs10419562	RAB8A	chr19_14000001_17000001	20:57586374:A:G	rs6070692	CTSZ	chr20_56000001_59000001	-119.005	-0.74735	-3.62366	-3.62366	0.000290462	0.453284	-0.327479	3.19776e-07	0.000498548	4.65694e-07	0.000698975
3:41824556:A:G	rs6803652	ULK4	chr3_40000001_43000001	12:94670098:A:G	rs7968586	PLXNC1	chr12_94000001_97000001	143.07	0.867294	3.62327	3.90408	0.000290897	0.453524	0.708974	3.19776e-07	0.000498548	4.65694e-07	0.000698975
1:230299949:T:C	rs10779835	GALNT2	chr1_228000001_231000001	8:19816934:T:C	rs301	LPL	chr8_18000001_21000001	319.401	0.936976	3.62183	4.94813	0.000292522	0.455615	0.82342	3.25986e-07	0.000504808	3.41509e-07	0.000536585
16:170328:C:T	rs2238368	NPRL3	chr16_1_3000001	22:50971266:T:C	rs140522	ODF3B	chr22_50000001_53000001	-494.224	-0.727104	-3.62104	-3.62104	0.000293422	0.456559	-0.595449	3.25986e-07	0.000504808	3.41509e-07	0.000536585
17:4875628:A:G	rs16942615	CAMTA2	chr17_4000001_7000001	22:19690250:A:G	rs2097599	SEPT5	chr22_18000001_21000001	-124.109	-0.856974	-3.6208	-3.79118	0.000293695	0.456559	-0.585766	3.25986e-07	0.000504808	4.65694e-07	0.000698975
3:196480595:C:T	rs843529	PAK2	chr3_194000001_197000001	12:6502131:T:G	rs2364482	LTBR	chr12_6000001_9000001	-120.261	-0.819097	-3.62041	-4.02709	0.000294137	0.456586	-0.481239	3.25986e-07	0.000504808	4.65694e-07	0.000698975
6:41921241:G:T	rs10947997	CCND3	chr6_40000001_43000001	22:50971266:T:C	rs140522	ODF3B	chr22_50000001_53000001	596.047	0.880514	3.62028	4.3819	0.000294279	0.456586	0.887383	3.25986e-07	0.000504808	3.41509e-07	0.000536585
6:139842599:G:T	rs653513	CITED2	chr6_138000001_141000001	10:45978387:C:T	rs11239535	MARCH8	chr10_44000001_47000001	-426.219	-0.688021	-3.61909	-3.88595	0.00029564	0.458257	-0.687801	3.25986e-07	0.000504808	3.41509e-07	0.000536585
11:128325553:T:C	rs10893872	ETS1	chr11_126000001_129000001	19:51727962:C:A	rs3865444	CD33	chr19_50000001_53000001	89.6848	0.89744	3.61841	4.12743	0.000296416	0.459018	0.547667	3.25986e-07	0.000504808	3.10463e-07	0.000493583
2:112143413:T:C	rs2139376	BCL2L11	chr2_110000001_113000001	19:33755364:C:T	rs12975577	CEBPA	chr19_32000001_35000001	-189.135	-0.902805	-3.6148	-3.6148	0.000300582	0.465021	-0.696609	3.353e-07	0.000518061	4.34648e-07	0.000657895
2:112268285:T:C	rs1448203	ANAPC1	chr2_110000001_113000001	18:43773903:A:G	rs8086956	C18orf25	chr18_42000001_45000001	160.257	0.688739	3.61393	4.15224	0.000301592	0.466118	0.512493	3.38404e-07	0.000518061	4.34648e-07	0.000657895
9:91569248:G:T	rs11137467	C9orf47	chr9_90000001_93000001	10:50298191:G:T	rs17011799	VSTM4	chr10_48000001_51000001	138.882	0.839416	3.61313	3.61313	0.000302519	0.466118	0.668018	3.38404e-07	0.000518061	3.10463e-07	0.000493583
3:195796049:G:T	rs4927866	TFRC	chr3_194000001_197000001	18:43773903:A:G	rs8086956	C18orf25	chr18_42000001_45000001	194.093	0.732945	3.61296	4.47263	0.000302723	0.466118	0.595776	3.38404e-07	0.000518061	4.34648e-07	0.000657895
3:121618056:T:C	rs3805134	SLC15A2	chr3_120000001_123000001	7:151405818:T:C	rs10480299	PRKAG2	chr7_150000001_153000001	263.27	0.941487	3.61295	4.39765	0.000302733	0.466118	0.758955	3.38404e-07	0.000518061	4.34648e-07	0.000657895
16:85415838:T:C	rs4783187	RP11-680G10.1	chr16_84000001_87000001	22:19690250:A:G	rs2097599	SEPT5	chr22_18000001_21000001	95.8284	0.835453	3.61295	3.61295	0.000302738	0.466118	0.568319	3.38404e-07	0.000518061	3.10463e-07	0.000493583
7:155633481:G:A	rs288761	SHH	chr7_154000001_157000001	20:23642427:T:C	rs16985615	CST3	chr20_22000001_25000001	162.211	0.738186	3.61233	5.50566	0.000303463	0.466543	0.578323	3.38404e-07	0.000518061	4.65694e-07	0.000698975
1:158569874:C:T	rs2318119	OR10Z1	chr1_158000001_161000001	7:50435777:T:G	rs12669559	IKZF1	chr7_48000001_51000001	366.186	0.626453	3.61221	3.61221	0.000303593	0.466543	0.619843	3.38404e-07	0.000518061	3.72555e-07	0.000576369
1:205083865:T:C	rs11240360	RBBP5	chr1_204000001_207000001	18:67535184:T:C	rs1790588	CD226	chr18_66000001_69000001	438.614	0.660814	3.61117	3.61117	0.000304818	0.467979	0.464145	3.38404e-07	0.000518061	3.72555e-07	0.000576369
16:85415838:T:C	rs4783187	RP11-680G10.1	chr16_84000001_87000001	20:57594684:C:T	rs34524896	TUBB1	chr20_56000001_59000001	172.213	0.643486	3.6097	4.19718	0.000306549	0.469764	0.579606	3.38404e-07	0.000518061	4.34648e-07	0.000657895
5:158603571:T:C	rs1473247	RNF145	chr5_158000001_161000001	11:243268:T:G	rs505404	PSMD13	chr11_1_3000001	-273.469	-0.807849	-3.60969	-4.76336	0.000306564	0.469764	-0.609675	3.38404e-07	0.000518061	3.72555e-07	0.000576369
19:45716197:A:G	rs11667430	MARK4	chr19_44000001_47000001	22:19690250:A:G	rs2097599	SEPT5	chr22_18000001_21000001	192.303	0.796948	3.60932	3.60932	0.000307006	0.469993	0.527011	3.38404e-07	0.000518061	4.34648e-07	0.000657895
6:109603410:C:T	rs13205489	CD164	chr6_108000001_111000001	14:23491329:G:A	rs12889177	PSMB5	chr14_22000001_25000001	-101.856	-0.825807	-3.60749	-3.60749	0.000309174	0.472864	-0.485366	3.41509e-07	0.000522317	3.41509e-07	0.000536585
1:21864206:C:T	rs10917006	ALPL	chr1_20000001_23000001	11:126283785:C:T	rs2236653	ST3GAL4	chr11_124000001_127000001	-185.736	-0.748703	-3.60197	-3.60197	0.00031581	0.482555	-0.616471	3.60137e-07	0.000550285	4.34648e-07	0.000657895
2:213836206:T:C	rs13022407	IKZF2	chr2_212000001_215000001	10:9062856:T:G	rs2197415	GATA3	chr10_8000001_11000001	-91.3637	-0.845927	-3.60068	-4.1704	0.000317388	0.484506	-0.542197	3.63241e-07	0.000553977	3.72555e-07	0.000576369
1:248039294:G:A	rs1339847	TRIM58	chr1_246000001_249000001	20:57594684:C:T	rs34524896	TUBB1	chr20_56000001_59000001	396.438	0.526139	3.60039	3.67516	0.000317734	0.484575	0.467324	3.63241e-07	0.000553977	4.03601e-07	0.000620821
1:156869047:G:T	rs12566888	PEAR1	chr1_156000001_159000001	17:27840247:C:A	rs596700	TAOK1	chr17_26000001_29000001	314.367	0.915679	3.6	5.5036	0.00031822	0.484856	0.690832	3.7566e-07	0.000572375	4.03601e-07	0.000620821
7:80304072:A:G	rs3211958	CD36	chr7_78000001_81000001	11:16319386:T:C	rs11023905	SOX6	chr11_14000001_17000001	72.7796	0.740715	3.59877	4.63868	0.000319725	0.48651	0.429192	3.78764e-07	0.000576015	3.10463e-07	0.000493583
7:50435777:T:G	rs12669559	IKZF1	chr7_48000001_51000001	13:76039376:T:C	rs9565164	TBC1D4	chr13_74000001_77000001	-118.322	-0.904845	-3.59862	-3.59862	0.000319909	0.48651	-0.617156	3.78764e-07	0.000576015	4.03601e-07	0.000620821
6:164462185:T:C	rs9458973	QKI	chr6_162000001_165000001	16:170328:C:T	rs2238368	NPRL3	chr16_1_3000001	187.979	0.698344	3.59507	3.91244	0.0003243	0.492721	0.521201	3.94287e-07	0.000599057	5.27786e-07	0.00078125
3:128412024:A:G	rs6785206	RPN1	chr3_126000001_129000001	5:148200600:A:G	rs2082395	ADRB2	chr5_146000001_149000001	162.27	0.75501	3.59443	3.59443	0.000325109	0.493283	0.639153	3.97392e-07	0.000602637	5.27786e-07	0.00078125
1:63103217:A:G	rs1570694	DOCK7	chr1_62000001_65000001	8:59412066:T:G	rs8192870	CYP7A1	chr8_58000001_61000001	134.051	0.637739	3.59429	3.59429	0.000325282	0.493283	0.520919	3.97392e-07	0.000602637	3.72555e-07	0.000576369
6:139842599:G:T	rs653513	CITED2	chr6_138000001_141000001	20:55982579:T:C	rs3764719	RBM38	chr20_54000001_57000001	-322.663	-0.899302	-3.59331	-3.59331	0.000326506	0.494242	-0.76903	4.00497e-07	0.000606203	3.72555e-07	0.000576369
8:41548312:C:T	rs6987404	ANK1	chr8_40000001_43000001	11:16319386:T:C	rs11023905	SOX6	chr11_14000001_17000001	-84.9263	-0.549179	-3.59329	-3.59329	0.000326528	0.494242	-0.42047	4.00497e-07	0.000606203	5.27786e-07	0.00078125
2:182319301:C:T	rs1449263	ITGA4	chr2_180000001_183000001	14:25438250:A:G	rs7141943	STXBP6	chr14_24000001_27000001	158.869	0.495375	3.59031	3.59031	0.000330289	0.499465	0.398567	4.09811e-07	0.000617399	5.27786e-07	0.00078125
6:127476516:G:A	rs1892172	RSPO3	chr6_126000001_129000001	10:54431330:C:T	rs12262251	MBL2	chr10_52000001_55000001	-218.867	-0.809673	-3.58877	-3.58877	0.000332241	0.501587	-0.714393	4.09811e-07	0.000617399	5.27786e-07	0.00078125
1:247710867:G:A	rs1105489	GCSAML	chr1_246000001_249000001	3:124385942:T:C	rs2289420	KALRN	chr3_122000001_125000001	116.917	0.736674	3.58871	3.75382	0.000332315	0.501587	0.530104	4.09811e-07	0.000617399	5.27786e-07	0.00078125
1:247739213:A:G	rs12402077	GCSAML	chr1_246000001_249000001	13:95895666:C:T	rs4148450	ABCC4	chr13_94000001_97000001	-77.9169	-0.713459	-3.58789	-3.58928	0.000333371	0.50271	-0.453187	4.09811e-07	0.000617399	4.65694e-07	0.000698975
2:242743943:G:T	rs741776	GAL3ST2	chr2_242000001_245000001	6:90857028:T:C	rs1010474	BACH2	chr6_90000001_93000001	41.1872	0.6287	3.58733	3.58733	0.000334084	0.503313	0.446009	4.09811e-07	0.000617399	3.10463e-07	0.000493583
2:241491445:G:A	rs6724224	ANKMY1	chr2_240000001_243000001	14:55596222:A:C	rs8012397	LGALS3	chr14_54000001_57000001	-88.0082	-0.768741	-3.58618	-3.58618	0.000335556	0.505058	-0.326668	4.1602e-07	0.000626168	3.72555e-07	0.000576369
1:199007208:C:T	rs7529925	PTPRC	chr1_198000001_201000001	17:76126204:T:G	rs429216	TMC6	chr17_74000001_77000001	-164.538	-0.572332	-3.58477	-3.66106	0.00033737	0.507316	-0.466019	4.25334e-07	0.000636026	5.27786e-07	0.00078125
6:109586656:T:C	rs932223	CD164	chr6_108000001_111000001	19:13035638:A:G	rs8107173	FARSA	chr19_12000001_15000001	-199.589	-0.922086	-3.58419	-4.49782	0.000338131	0.507984	-0.793587	4.25334e-07	0.000636026	5.89879e-07	0.000859728
16:85415838:T:C	rs4783187	RP11-680G10.1	chr16_84000001_87000001	19:45716197:A:G	rs11667430	MARK4	chr19_44000001_47000001	148.222	0.674897	3.58336	3.58336	0.000339203	0.509006	0.505577	4.25334e-07	0.000636026	4.03601e-07	0.000620821
10:50298191:G:T	rs17011799	VSTM4	chr10_48000001_51000001	12:6502131:T:G	rs2364482	LTBR	chr12_6000001_9000001	-142.397	-0.83471	-3.58306	-4.18318	0.000339592	0.509006	-0.52759	4.25334e-07	0.000636026	5.89879e-07	0.000859728
4:144690626:T:C	rs11724752	FREM3	chr4_144000001_147000001	6:139842599:G:T	rs653513	CITED2	chr6_138000001_141000001	414.614	0.67732	3.58293	3.58293	0.000339759	0.509006	0.615251	4.25334e-07	0.000636026	5.27786e-07	0.00078125
2:21273490:G:T	rs7575840	APOB	chr2_20000001_23000001	11:116652207:C:T	rs12286037	ZNF259	chr11_116000001_119000001	224.237	0.532954	3.58152	3.58152	0.0003416	0.511288	0.539955	4.25334e-07	0.000636026	5.27786e-07	0.00078125
1:118165328:T:C	rs844108	FAM46C	chr1_116000001_119000001	12:122365583:C:T	rs7961894	WDR66	chr12_120000001_123000001	-485.532	-0.560057	-3.58043	-3.58043	0.000343023	0.512942	-0.437567	4.25334e-07	0.000636026	5.27786e-07	0.00078125
3:195796049:G:T	rs4927866	TFRC	chr3_194000001_197000001	13:76039376:T:C	rs9565164	TBC1D4	chr13_74000001_77000001	100.82	0.90848	3.57934	3.57934	0.000344469	0.514627	0.607625	4.31543e-07	0.000644712	3.72555e-07	0.000576369
5:1097281:T:C	rs4975593	SLC12A7	chr5_1_3000001	18:43773903:A:G	rs8086956	C18orf25	chr18_42000001_45000001	-165.58	-0.642769	-3.5779	-3.9147	0.000346372	0.51699	-0.511281	4.40857e-07	0.000657407	5.89879e-07	0.000859728
8:19844222:A:G	rs12678919	LPL	chr8_18000001_21000001	16:56994894:G:A	rs4783961	CETP	chr16_56000001_59000001	239.305	0.715445	3.57607	5.25896	0.000348797	0.520128	0.694884	4.40857e-07	0.000657407	5.58833e-07	0.000823422
13:114013931:G:A	rs4907617	GRTP1	chr13_112000001_115000001	14:55596222:A:C	rs8012397	LGALS3	chr14_54000001_57000001	-105.446	-0.748967	-3.57463	-3.57463	0.000350725	0.522478	-0.439356	4.43962e-07	0.000660203	5.89879e-07	0.000859728
1:205083865:T:C	rs11240360	RBBP5	chr1_204000001_207000001	5:61487083:C:T	rs10057876	KIF2A	chr5_60000001_63000001	187.317	0.749812	3.57437	3.57437	0.000351067	0.522478	0.45243	4.43962e-07	0.000660203	5.89879e-07	0.000859728
13:76039376:T:C	rs9565164	TBC1D4	chr13_74000001_77000001	16:170328:C:T	rs2238368	NPRL3	chr16_1_3000001	148.831	0.890556	3.57417	4.61691	0.000351346	0.522478	0.611767	4.43962e-07	0.000660203	4.9674e-07	0.000742115
1:118165328:T:C	rs844108	FAM46C	chr1_116000001_119000001	13:114013931:G:A	rs4907617	GRTP1	chr13_112000001_115000001	-153.951	-0.687802	-3.57086	-3.57086	0.000355808	0.528625	-0.470615	4.59485e-07	0.000682657	5.89879e-07	0.000859728
1:156869047:G:T	rs12566888	PEAR1	chr1_156000001_159000001	1:171939290:C:A	rs2038479	DNM3	chr1_170000001_173000001	-388.233	-0.90479	-3.56878	-4.38568	0.000358644	0.532346	-0.711315	4.65694e-07	0.000690608	5.89879e-07	0.000859728
6:164462185:T:C	rs9458973	QKI	chr6_162000001_165000001	7:50435777:T:G	rs12669559	IKZF1	chr7_48000001_51000001	-147.234	-0.699053	-3.56807	-3.83787	0.000359626	0.533312	-0.563799	4.65694e-07	0.000690608	5.89879e-07	0.000859728
2:112143413:T:C	rs2139376	BCL2L11	chr2_110000001_113000001	19:13017876:C:T	rs10451496	GCDH	chr19_12000001_15000001	172.456	0.84008	3.56778	4.13656	0.000360014	0.533397	0.650607	4.71903e-07	0.000699172	4.03601e-07	0.000620821
1:156869047:G:T	rs12566888	PEAR1	chr1_156000001_159000001	5:76019044:C:T	rs2227827	F2R	chr5_74000001_77000001	-315.712	-0.90695	-3.56683	-4.66869	0.000361332	0.534658	-0.666868	4.84322e-07	0.000715596	6.20925e-07	0.000897666
19:16223287:T:C	rs10419562	RAB8A	chr19_14000001_17000001	22:19690250:A:G	rs2097599	SEPT5	chr22_18000001_21000001	98.5909	0.820819	3.56664	3.56664	0.000361592	0.534658	0.507949	4.84322e-07	0.000715596	4.34648e-07	0.000657895
1:156869047:G:T	rs12566888	PEAR1	chr1_156000001_159000001	12:65035222:A:G	rs11175492	RASSF3	chr12_64000001_67000001	173.343	0.930635	3.56644	4.13318	0.000361861	0.534658	0.588028	4.84322e-07	0.000715596	4.03601e-07	0.000620821
1:199007208:C:T	rs7529925	PTPRC	chr1_198000001_201000001	16:170328:C:T	rs2238368	NPRL3	chr16_1_3000001	-256.841	-0.616235	-3.56469	-3.56469	0.00036428	0.537739	-0.485254	4.90531e-07	0.000722121	6.20925e-07	0.000897666
2:165557318:C:T	rs6712203	COBLL1	chr2_164000001_167000001	6:43764551:C:T	rs1358980	VEGFA	chr6_42000001_45000001	-270.897	-0.784636	-3.5642	-3.5642	0.000364974	0.538269	-0.713862	4.90531e-07	0.000722121	6.20925e-07	0.000897666
7:123323251:T:G	rs1058168	WASL	chr7_122000001_125000001	9:4763176:T:C	rs385893	AK3	chr9_4000001_7000001	179.573	0.736827	3.56383	4.33471	0.000365476	0.538517	0.530238	4.90531e-07	0.000722121	6.20925e-07	0.000897666
10:65133822:A:G	rs7923609	JMJD1C	chr10_64000001_67000001	17:27840247:C:A	rs596700	TAOK1	chr17_26000001_29000001	646.694	0.692086	3.56354	4.29338	0.000365885	0.538627	0.529989	4.90531e-07	0.000722121	6.20925e-07	0.000897666
12:65035222:A:G	rs11175492	RASSF3	chr12_64000001_67000001	19:16223287:T:C	rs10419562	RAB8A	chr19_14000001_17000001	-122.266	-0.819567	-3.5622	-4.07084	0.000367758	0.54089	-0.550811	4.93636e-07	0.000726027	5.89879e-07	0.000859728
9:91569248:G:T	rs11137467	C9orf47	chr9_90000001_93000001	19:17257802:T:C	rs17533945	MYO9B	chr19_16000001_19000001	-221.563	-0.920189	-3.56095	-3.56095	0.000369522	0.542989	-0.793189	5.12263e-07	0.000752737	6.20925e-07	0.000897666
11:243268:T:G	rs505404	PSMD13	chr11_1_3000001	13:95895666:C:T	rs4148450	ABCC4	chr13_94000001_97000001	166.639	0.671721	3.55894	3.55894	0.000372361	0.546662	0.454949	5.15368e-07	0.000756609	5.89879e-07	0.000859728
2:202832130:T:C	rs10931982	FZD7	chr2_202000001_205000001	22:19668110:A:G	rs9605004	SEPT5	chr22_18000001_21000001	-65.1045	-0.758392	-3.55793	-4.1855	0.00037379	0.548259	-0.653644	5.18473e-07	0.000760474	4.9674e-07	0.000742115
3:195796049:G:T	rs4927866	TFRC	chr3_194000001_197000001	17:76126204:T:G	rs429216	TMC6	chr17_74000001_77000001	177.588	0.718232	3.55663	4.55295	0.000375648	0.550413	0.551132	5.24682e-07	0.000768182	7.14064e-07	0.0010159
14:103566785:C:T	rs2297067	EXOC3L4	chr14_102000001_105000001	20:1826095:G:T	rs156330	SIRPA	chr20_1_3000001	-134.892	-0.524067	-3.55642	-3.62402	0.000375942	0.550413	-0.313791	5.24682e-07	0.000768182	6.20925e-07	0.000897666
9:107672365:G:A	rs2777795	ABCA1	chr9_106000001_109000001	16:57017319:G:A	rs1800777	CETP	chr16_56000001_59000001	125.483	0.698062	3.55595	5.70977	0.000376616	0.5509	0.506876	5.27786e-07	0.000770626	4.65694e-07	0.000698975
8:41648358:G:A	rs10958699	ANK1	chr8_40000001_43000001	9:91569248:G:T	rs11137467	C9orf47	chr9_90000001_93000001	99.7589	0.746157	3.5553	4.33522	0.000377551	0.551765	0.661005	5.27786e-07	0.000770626	4.34648e-07	0.000657895
1:156869047:G:T	rs12566888	PEAR1	chr1_156000001_159000001	4:6893681:A:G	rs3901368	KIAA0232	chr4_6000001_9000001	214.047	0.915405	3.55473	4.75107	0.000378374	0.552467	0.633918	5.27786e-07	0.000770626	6.20925e-07	0.000897666
20:57586374:A:G	rs6070692	CTSZ	chr20_56000001_59000001	22:19690250:A:G	rs2097599	SEPT5	chr22_18000001_21000001	-133.105	-0.796695	-3.55355	-3.55355	0.000380073	0.554446	-0.487659	5.33996e-07	0.000778986	5.89879e-07	0.000859728
6:135451580:C:T	rs1569534	HBS1L	chr6_134000001_137000001	10:45398186:C:A	rs10751361	TMEM72	chr10_44000001_47000001	-169.609	-0.730507	-3.55264	-3.55264	0.000381382	0.555852	-0.667338	5.40205e-07	0.00078733	6.51971e-07	0.000935829
1:158569874:C:T	rs2318119	OR10Z1	chr1_158000001_161000001	11:16319386:T:C	rs11023905	SOX6	chr11_14000001_17000001	189.017	0.548634	3.55174	3.69575	0.000382694	0.557259	0.43857	5.4331e-07	0.000789711	6.51971e-07	0.000935829
6:135451580:C:T	rs1569534	HBS1L	chr6_134000001_137000001	19:13017876:C:T	rs10451496	GCDH	chr19_12000001_15000001	-174.22	-0.712201	-3.5508	-3.5508	0.000384057	0.558739	-0.66587	5.4331e-07	0.000789711	6.51971e-07	0.000935829
2:136886141:C:T	rs6710778	CXCR4	chr2_136000001_139000001	9:113892963:G:A	rs1411424	LPAR1	chr9_112000001_115000001	95.2829	0.859062	3.54807	3.96341	0.000388058	0.56405	0.639948	5.4331e-07	0.000789711	5.58833e-07	0.000823422
14:103566785:C:T	rs2297067	EXOC3L4	chr14_102000001_105000001	19:45716197:A:G	rs11667430	MARK4	chr19_44000001_47000001	-271.461	-0.63223	-3.54738	-3.54738	0.00038908	0.565026	-0.434029	5.46414e-07	0.000793508	7.14064e-07	0.0010159
18:43773903:A:G	rs8086956	C18orf25	chr18_42000001_45000001	19:13035638:A:G	rs8107173	FARSA	chr19_12000001_15000001	118.181	0.741274	3.54535	3.54535	0.000392094	0.56889	0.583079	5.58833e-07	0.000810811	4.65694e-07	0.000698975
9:107588572:A:G	rs3780543	ABCA1	chr9_106000001_109000001	20:43042364:C:T	rs1800961	HNF4A	chr20_42000001_45000001	-166.664	-0.788139	-3.54459	-3.92079	0.000393228	0.570021	-0.614186	5.61937e-07	0.000814581	6.83018e-07	0.000977778
6:135052080:C:T	rs9402633	ALDH8A1	chr6_134000001_137000001	10:50298191:G:T	rs17011799	VSTM4	chr10_48000001_51000001	-116.398	-0.837424	-3.54391	-3.54391	0.000394243	0.570978	-0.57266	5.65042e-07	0.000816876	8.07203e-07	0.00111876
1:156869047:G:T	rs12566888	PEAR1	chr1_156000001_159000001	3:124385942:T:C	rs2289420	KALRN	chr3_122000001_125000001	157.962	0.931203	3.54355	4.7954	0.000394781	0.571244	0.642924	5.65042e-07	0.000816876	4.9674e-07	0.000742115
3:42906116:T:C	rs2228467	CYP8B1	chr3_42000001_45000001	12:6500843:G:A	rs4301834	LTBR	chr12_6000001_9000001	-177.417	-0.792965	-3.5432	-3.5432	0.000395301	0.571482	-0.568839	5.65042e-07	0.000816876	7.14064e-07	0.0010159
1:59655744:A:G	rs12739770	FGGY	chr1_58000001_61000001	18:43097750:C:A	rs7236548	SLC14A2	chr18_42000001_45000001	-150.805	-0.922406	-3.54231	-3.54231	0.000396646	0.572913	-0.729933	5.7746e-07	0.000833333	4.9674e-07	0.000742115
19:13017876:C:T	rs10451496	GCDH	chr19_12000001_15000001	22:50971266:T:C	rs140522	ODF3B	chr22_50000001_53000001	322.95	0.727987	3.54158	3.54158	0.000397735	0.573971	0.5532	5.7746e-07	0.000833333	7.14064e-07	0.0010159
2:165557318:C:T	rs6712203	COBLL1	chr2_164000001_167000001	12:124520331:A:G	rs1716409	FAM101A	chr12_124000001_127000001	-237.266	-0.813255	-3.5397	-3.5397	0.000400575	0.577552	-0.72967	5.8367e-07	0.00084154	7.14064e-07	0.0010159
1:236102886:G:A	rs6701752	NID1	chr1_234000001_237000001	2:182319301:C:T	rs1449263	ITGA4	chr2_180000001_183000001	-248.33	-0.825053	-3.53785	-6.5407	0.000403404	0.581111	-0.682486	5.92984e-07	0.000853441	7.4511e-07	0.00105448
1:247739213:A:G	rs12402077	GCSAML	chr1_246000001_249000001	17:4875628:A:G	rs16942615	CAMTA2	chr17_4000001_7000001	-130.189	-0.834821	-3.53756	-3.53756	0.000403843	0.581224	-0.551774	5.92984e-07	0.000853441	6.20925e-07	0.000897666
2:213836206:T:C	rs13022407	IKZF2	chr2_212000001_215000001	5:131895849:C:T	rs2706338	RAD50	chr5_130000001_133000001	-130.084	-0.980666	-3.53588	-3.53588	0.000406415	0.583967	-0.692075	6.02297e-07	0.000865299	8.38249e-07	0.00115582
2:112143413:T:C	rs2139376	BCL2L11	chr2_110000001_113000001	12:4330215:C:T	rs4573764	CCND2	chr12_2000001_5000001	184.671	0.822224	3.53584	4.06883	0.000406474	0.583967	0.675522	6.02297e-07	0.000865299	7.4511e-07	0.00105448
1:248039294:G:A	rs1339847	TRIM58	chr1_246000001_249000001	5:52096889:C:A	rs1499280	PELO	chr5_50000001_53000001	-219.673	-0.614019	-3.53432	-3.53432	0.000408818	0.586811	-0.533543	6.08507e-07	0.00087344	7.76156e-07	0.00108319
1:205083865:T:C	rs11240360	RBBP5	chr1_204000001_207000001	10:65133822:A:G	rs7923609	JMJD1C	chr10_64000001_67000001	685.723	0.685267	3.53349	3.53349	0.000410108	0.588139	0.5279	6.11611e-07	0.000877115	7.76156e-07	0.00108319
1:118165328:T:C	rs844108	FAM46C	chr1_116000001_119000001	7:106331656:T:C	rs342229	CCDC71L	chr7_104000001_107000001	-304.372	-0.610623	-3.531	-3.531	0.000413987	0.593172	-0.457986	6.14716e-07	0.000880783	7.76156e-07	0.00108319
1:171939290:C:A	rs2038479	DNM3	chr1_170000001_173000001	5:61487083:C:T	rs10057876	KIF2A	chr5_60000001_63000001	-221.276	-0.758941	-3.5307	-3.62482	0.000414454	0.593315	-0.455721	6.17821e-07	0.000884444	4.9674e-07	0.000742115
4:55390380:C:T	rs170117	KIT	chr4_54000001_57000001	6:139844268:C:T	rs9800462	CITED2	chr6_138000001_141000001	550.522	0.688763	3.52963	4.25915	0.00041614	0.594782	0.592019	6.2403e-07	0.000889868	7.76156e-07	0.00108319
9:328006:T:C	rs2296828	DOCK8	chr9_1_3000001	14:103566785:C:T	rs2297067	EXOC3L4	chr14_102000001_105000001	106.57	0.574406	3.52958	3.70942	0.000416218	0.594782	0.300027	6.2403e-07	0.000889868	6.51971e-07	0.000935829
3:12239931:G:T	rs13098031	TIMP4	chr3_10000001_13000001	19:51727962:C:A	rs3865444	CD33	chr19_50000001_53000001	126.942	0.719707	3.52905	3.52905	0.000417049	0.595005	0.508309	6.2403e-07	0.000889868	6.51971e-07	0.000935829
1:247739213:A:G	rs12402077	GCSAML	chr1_246000001_249000001	9:328006:T:C	rs2296828	DOCK8	chr9_1_3000001	-79.3655	-0.706886	-3.52901	-4.18378	0.000417113	0.595005	-0.334072	6.2403e-07	0.000889868	8.07203e-07	0.00111876
2:112268285:T:C	rs1448203	ANAPC1	chr2_110000001_113000001	6:139844268:C:T	rs9800462	CITED2	chr6_138000001_141000001	-266.701	-0.65396	-3.52779	-3.895	0.000419041	0.597226	-0.535814	6.27134e-07	0.000889868	7.76156e-07	0.00108319
2:213836206:T:C	rs13022407	IKZF2	chr2_212000001_215000001	2:242743943:G:T	rs741776	GAL3ST2	chr2_242000001_245000001	63.3658	0.921145	3.52733	5.50271	0.000419781	0.597527	0.448873	6.27134e-07	0.000889868	4.34648e-07	0.000657895
9:4848297:A:G	rs10815095	RCL1	chr9_4000001_7000001	10:45398186:C:A	rs10751361	TMEM72	chr10_44000001_47000001	-233.496	-0.711974	-3.52669	-3.52669	0.000420787	0.597527	-0.521426	6.27134e-07	0.000889868	7.76156e-07	0.00108319
5:61487083:C:T	rs10057876	KIF2A	chr5_60000001_63000001	5:158603571:T:C	rs1473247	RNF145	chr5_158000001_161000001	-94.6008	-0.845402	-3.52666	-3.52666	0.000420839	0.597527	-0.446484	6.27134e-07	0.000889868	8.07203e-07	0.00111876
10:45398186:C:A	rs10751361	TMEM72	chr10_44000001_47000001	17:76126204:T:G	rs429216	TMC6	chr17_74000001_77000001	-167.191	-0.72485	-3.5266	-4.57156	0.000420935	0.597527	-0.581436	6.27134e-07	0.000889868	7.76156e-07	0.00108319
10:65133822:A:G	rs7923609	JMJD1C	chr10_64000001_67000001	20:57586374:A:G	rs6070692	CTSZ	chr20_56000001_59000001	379.355	0.701063	3.52649	3.61246	0.000421107	0.597527	0.499459	6.27134e-07	0.000889868	7.76156e-07	0.00108319
13:114013931:G:A	rs4907617	GRTP1	chr13_112000001_115000001	14:103566785:C:T	rs2297067	EXOC3L4	chr14_102000001_105000001	-179.173	-0.673823	-3.52329	-4.58137	0.000426223	0.604253	-0.460731	6.33344e-07	0.000897887	8.07203e-07	0.00111876
6:52688621:A:C	rs4715340	GSTA5	chr6_52000001_55000001	13:95895666:C:T	rs4148450	ABCC4	chr13_94000001_97000001	-79.6571	-0.691714	-3.52298	-3.52298	0.000426723	0.604431	-0.420906	6.39553e-07	0.000905097	8.38249e-07	0.00115582
6:43764551:C:T	rs1358980	VEGFA	chr6_42000001_45000001	12:124520331:A:G	rs1716409	FAM101A	chr12_124000001_127000001	196.102	0.817796	3.52274	3.52274	0.000427114	0.604453	0.687636	6.39553e-07	0.000905097	7.76156e-07	0.00108319
2:241491445:G:A	rs6724224	ANKMY1	chr2_240000001_243000001	10:65133822:A:G	rs7923609	JMJD1C	chr10_64000001_67000001	-283.821	-0.721164	-3.52198	-3.52198	0.000428341	0.605657	-0.450273	6.42658e-07	0.000908692	7.76156e-07	0.00108319
1:199007208:C:T	rs7529925	PTPRC	chr1_198000001_201000001	4:55390380:C:T	rs170117	KIT	chr4_54000001_57000001	332.598	0.697829	3.51884	3.51884	0.00043344	0.612328	0.611581	6.55076e-07	0.000924628	8.38249e-07	0.00115582
6:24466721:G:A	rs2244216	GPLD1	chr6_22000001_25000001	19:49211969:T:C	rs676388	FUT2	chr19_48000001_51000001	-190.705	-0.740753	-3.51824	-3.91737	0.000434412	0.613164	-0.530523	6.55076e-07	0.000924628	5.58833e-07	0.000823422
1:156869047:G:T	rs12566888	PEAR1	chr1_156000001_159000001	18:67535184:T:C	rs1790588	CD226	chr18_66000001_69000001	288.681	0.896031	3.51769	4.75995	0.000435313	0.613898	0.658937	6.58181e-07	0.000926573	8.69295e-07	0.00118745
1:118165328:T:C	rs844108	FAM46C	chr1_116000001_119000001	19:55535482:T:C	rs11668169	GP6	chr19_54000001_57000001	-130.998	-0.584413	-3.51708	-3.51708	0.000436317	0.614776	-0.490816	6.58181e-07	0.000926573	5.58833e-07	0.000823422
9:107657070:G:A	rs3905000	ABCA1	chr9_106000001_109000001	16:56999258:A:C	rs7203984	CETP	chr16_56000001_59000001	256.621	0.769979	3.51653	3.51653	0.00043722	0.615509	0.66191	6.58181e-07	0.000926573	8.69295e-07	0.00118745
17:20026548:A:G	rs4924808	SPECC1	chr17_18000001_21000001	22:50971266:T:C	rs140522	ODF3B	chr22_50000001_53000001	313.076	0.872667	3.51555	4.16069	0.000438836	0.617245	0.669632	6.61285e-07	0.000929319	7.76156e-07	0.00108319
1:205083865:T:C	rs11240360	RBBP5	chr1_204000001_207000001	20:1826095:G:T	rs156330	SIRPA	chr20_1_3000001	-222.572	-0.627623	-3.51518	-4.38647	0.000439456	0.617578	-0.392794	6.61285e-07	0.000929319	8.69295e-07	0.00118745
1:247710867:G:A	rs1105489	GCSAML	chr1_246000001_249000001	14:103566785:C:T	rs2297067	EXOC3L4	chr14_102000001_105000001	175.325	0.702225	3.51384	4.72545	0.000441676	0.620156	0.512442	6.6439e-07	0.000932868	7.76156e-07	0.00108319
8:130571375:C:T	rs6470740	GSDMC	chr8_130000001_133000001	19:54331671:T:C	rs11671984	NLRP12	chr19_52000001_55000001	-73.0909	-0.719324	-3.5128	-5.30185	0.000443406	0.622044	-0.580754	6.67495e-07	0.000936411	6.51971e-07	0.000935829
1:109817838:T:C	rs660240	CELSR2	chr1_108000001_111000001	1:234853059:C:T	rs556107	IRF2BP2	chr1_234000001_237000001	300.003	0.649587	3.51163	4.96163	0.000445372	0.624257	0.670447	6.70599e-07	0.000939948	8.69295e-07	0.00118745
3:142241123:T:C	rs9808943	ATR	chr3_140000001_143000001	10:45966422:G:A	rs901683	MARCH8	chr10_44000001_47000001	-171.876	-0.651805	-3.5105	-3.5105	0.000447264	0.626364	-0.453521	6.76808e-07	0.000947826	7.76156e-07	0.00108319
11:116652207:C:T	rs12286037	ZNF259	chr11_116000001_119000001	19:11210912:C:T	rs2228671	LDLR	chr19_10000001_13000001	-318.549	-0.512725	-3.50915	-3.72717	0.000449542	0.629008	-0.520558	6.79913e-07	0.000951347	8.69295e-07	0.00118745
2:44074000:G:A	rs4953023	ABCG8	chr2_42000001_45000001	6:160578860:T:C	rs1564348	SLC22A1	chr6_160000001_163000001	-163.771	-0.811077	-3.50882	-3.50882	0.000450093	0.629232	-0.591934	6.86122e-07	0.000959201	8.07203e-07	0.00111876
14:25438250:A:G	rs7141943	STXBP6	chr14_24000001_27000001	15:80190308:A:G	rs2115540	ST20-MTHFS	chr15_78000001_81000001	77.0429	0.576653	3.50793	3.50793	0.000451602	0.630794	0.432716	6.92332e-07	0.000967042	9.00341e-07	0.00122157
18:67535184:T:C	rs1790588	CD226	chr18_66000001_69000001	20:57586374:A:G	rs6070692	CTSZ	chr20_56000001_59000001	246.099	0.685656	3.50632	3.50632	0.000454342	0.634071	0.412154	6.95436e-07	0.000969697	8.69295e-07	0.00118745
5:61487083:C:T	rs10057876	KIF2A	chr5_60000001_63000001	12:65035222:A:G	rs11175492	RASSF3	chr12_64000001_67000001	104.265	0.823814	3.50586	3.50586	0.000455141	0.634636	0.492564	6.95436e-07	0.000969697	7.14064e-07	0.0010159
6:109586656:T:C	rs932223	CD164	chr6_108000001_111000001	6:135419018:T:C	rs9399137	HBS1L	chr6_134000001_137000001	1002.12	0.822611	3.50487	5.11127	0.000456835	0.636361	0.754988	6.98541e-07	0.000971503	9.00341e-07	0.00122157
12:57021006:T:C	rs2950387	BAZ2A	chr12_56000001_59000001	20:1826095:G:T	rs156330	SIRPA	chr20_1_3000001	-164.415	-0.687939	-3.50467	-4.73737	0.000457168	0.636361	-0.458744	6.98541e-07	0.000971503	8.07203e-07	0.00111876
12:57021006:T:C	rs2950387	BAZ2A	chr12_56000001_59000001	14:103566785:C:T	rs2297067	EXOC3L4	chr14_102000001_105000001	248.522	0.670755	3.50426	4.65137	0.000457881	0.636803	0.480885	6.98541e-07	0.000971503	9.00341e-07	0.00122157
6:41921241:G:T	rs10947997	CCND3	chr6_40000001_43000001	20:55989808:C:T	rs99595	RBM38	chr20_54000001_57000001	386.357	0.864117	3.50279	4.51118	0.000460413	0.639771	0.825779	7.01645e-07	0.000973299	9.31388e-07	0.00125839
7:50435777:T:G	rs12669559	IKZF1	chr7_48000001_51000001	7:80304072:A:G	rs3211958	CD36	chr7_78000001_81000001	114.803	0.68865	3.50244	3.50244	0.000461016	0.640057	0.512256	7.01645e-07	0.000973299	9.31388e-07	0.00125839
5:61487083:C:T	rs10057876	KIF2A	chr5_60000001_63000001	18:67535184:T:C	rs1790588	CD226	chr18_66000001_69000001	161.288	0.736762	3.50206	3.75813	0.000461681	0.640429	0.472927	7.01645e-07	0.000973299	6.83018e-07	0.000977778
4:55390380:C:T	rs170117	KIT	chr4_54000001_57000001	20:55989808:C:T	rs99595	RBM38	chr20_54000001_57000001	356.185	0.693785	3.50087	3.63793	0.000463734	0.642722	0.638757	7.07855e-07	0.000979381	9.62434e-07	0.00127258
2:136886141:C:T	rs6710778	CXCR4	chr2_136000001_139000001	16:85964563:T:C	rs366078	IRF8	chr16_84000001_87000001	-95.0613	-0.840433	-3.50041	-4.94285	0.000464546	0.643294	-0.550199	7.07855e-07	0.000979381	6.83018e-07	0.000977778
12:49592562:A:G	rs7139233	TUBA1C	chr12_48000001_51000001	12:57021006:T:C	rs2950387	BAZ2A	chr12_56000001_59000001	-234.037	-0.85791	-3.5001	-4.41434	0.000465092	0.643497	-0.603052	7.07855e-07	0.000979381	9.62434e-07	0.00127258
2:112268285:T:C	rs1448203	ANAPC1	chr2_110000001_113000001	9:4848297:A:G	rs10815095	RCL1	chr9_4000001_7000001	201.749	0.653115	3.49711	3.56718	0.000470324	0.649459	0.473968	7.26482e-07	0.00100429	9.62434e-07	0.00127258
3:56849749:T:C	rs1354034	ARHGEF3	chr3_56000001_59000001	5:61487083:C:T	rs10057876	KIF2A	chr5_60000001_63000001	206.03	0.732065	3.49692	3.49692	0.000470664	0.649459	0.459815	7.32692e-07	0.00100597	5.58833e-07	0.000823422
10:50298191:G:T	rs17011799	VSTM4	chr10_48000001_51000001	11:128325553:T:C	rs10893872	ETS1	chr11_126000001_129000001	91.7668	0.85752	3.49684	3.49998	0.000470807	0.649459	0.523683	7.32692e-07	0.00100597	1.02453e-06	0.00133712
6:41885319:A:C	rs9357371	MED20	chr6_40000001_43000001	19:13017876:C:T	rs10451496	GCDH	chr19_12000001_15000001	-203.939	-0.73148	-3.49672	-3.64663	0.000471014	0.649459	-0.613361	7.32692e-07	0.00100597	8.38249e-07	0.00115582
11:128325553:T:C	rs10893872	ETS1	chr11_126000001_129000001	12:6502131:T:G	rs2364482	LTBR	chr12_6000001_9000001	-110.491	-0.845472	-3.49595	-4.07828	0.000472373	0.649512	-0.508184	7.32692e-07	0.00100597	7.4511e-07	0.00105448
3:195796049:G:T	rs4927866	TFRC	chr3_194000001_197000001	9:4848297:A:G	rs10815095	RCL1	chr9_4000001_7000001	243.879	0.693706	3.49582	3.83246	0.000472604	0.649512	0.525924	7.32692e-07	0.00100597	9.62434e-07	0.00127258
6:109603410:C:T	rs13205489	CD164	chr6_108000001_111000001	19:13017876:C:T	rs10451496	GCDH	chr19_12000001_15000001	106.279	0.748615	3.49562	3.49562	0.000472967	0.649512	0.653653	7.32692e-07	0.00100597	1.02453e-06	0.00133712
9:328006:T:C	rs2296828	DOCK8	chr9_1_3000001	12:65035222:A:G	rs11175492	RASSF3	chr12_64000001_67000001	107.199	0.82779	3.49556	3.49556	0.00047306	0.649512	0.549867	7.32692e-07	0.00100597	7.4511e-07	0.00105448
3:196480595:C:T	rs843529	PAK2	chr3_194000001_197000001	6:135052080:C:T	rs9402633	ALDH8A1	chr6_134000001_137000001	-95.9491	-0.802079	-3.49556	-3.84441	0.000473069	0.649512	-0.512731	7.32692e-07	0.00100597	7.4511e-07	0.00105448
6:127476516:G:A	rs1892172	RSPO3	chr6_126000001_129000001	11:86868347:C:T	rs556139	TMEM135	chr11_86000001_89000001	-156.516	-0.778604	-3.49295	-4.2945	0.000477717	0.655335	-0.726051	7.35796e-07	0.00100851	5.89879e-07	0.000859728
1:205083865:T:C	rs11240360	RBBP5	chr1_204000001_207000001	14:55596222:A:C	rs8012397	LGALS3	chr14_54000001_57000001	206.162	0.70825	3.49265	3.49265	0.00047826	0.655521	0.438776	7.35796e-07	0.00100851	8.38249e-07	0.00115582
1:158580477:A:G	rs12128171	SPTA1	chr1_158000001_161000001	8:41626954:T:C	rs489429	ANK1	chr8_40000001_43000001	-136.455	-0.887368	-3.49147	-4.25252	0.000480362	0.656812	-0.847686	7.42006e-07	0.00101357	7.76156e-07	0.00108319
6:139842599:G:T	rs653513	CITED2	chr6_138000001_141000001	7:50435777:T:G	rs12669559	IKZF1	chr7_48000001_51000001	-452.524	-0.655488	-3.4914	-3.7913	0.000480497	0.656812	-0.565651	7.42006e-07	0.00101357	9.62434e-07	0.00127258
14:103566785:C:T	rs2297067	EXOC3L4	chr14_102000001_105000001	18:67535184:T:C	rs1790588	CD226	chr18_66000001_69000001	310.352	0.644205	3.49132	3.49132	0.000480634	0.656812	0.492251	7.42006e-07	0.00101357	9.62434e-07	0.00127258
2:112268285:T:C	rs1448203	ANAPC1	chr2_110000001_113000001	8:130580261:G:A	rs7013883	GSDMC	chr8_130000001_133000001	106.243	0.687312	3.49121	4.35117	0.000480833	0.656812	0.500226	7.42006e-07	0.00101357	9.31388e-07	0.00125839
1:205083865:T:C	rs11240360	RBBP5	chr1_204000001_207000001	14:103566785:C:T	rs2297067	EXOC3L4	chr14_102000001_105000001	334.406	0.608266	3.48841	4.27294	0.000485898	0.662896	0.42274	7.60633e-07	0.00103726	9.62434e-07	0.00127258
12:49592562:A:G	rs7139233	TUBA1C	chr12_48000001_51000001	18:67599516:T:C	rs3937015	CD226	chr18_66000001_69000001	-130.272	-0.898035	-3.4883	-5.02942	0.00048611	0.662896	-0.601624	7.60633e-07	0.00103726	9.62434e-07	0.00127258
3:56849749:T:C	rs1354034	ARHGEF3	chr3_56000001_59000001	10:65133822:A:G	rs7923609	JMJD1C	chr10_64000001_67000001	760.961	0.675022	3.4879	3.4879	0.000486838	0.663327	0.518858	7.66843e-07	0.00104307	9.62434e-07	0.00127258
1:3743391:C:T	rs6688969	CEP104	chr1_2000001_5000001	10:25206554:C:T	rs7908585	PRTFDC1	chr10_24000001_27000001	-262.732	-0.741663	-3.48722	-3.48722	0.000488067	0.664179	-0.621074	7.66843e-07	0.00104307	9.62434e-07	0.00127258
9:328006:T:C	rs2296828	DOCK8	chr9_1_3000001	20:1826095:G:T	rs156330	SIRPA	chr20_1_3000001	-69.6342	-0.581856	-3.4871	-3.70117	0.000488288	0.664179	-0.280028	7.66843e-07	0.00104307	7.76156e-07	0.00108319
5:61487083:C:T	rs10057876	KIF2A	chr5_60000001_63000001	12:6286370:G:T	rs10849414	CD9	chr12_4000001_7000001	-153.768	-0.734248	-3.48596	-4.00803	0.000490373	0.666452	-0.456204	7.76156e-07	0.00104866	8.07203e-07	0.00111876
1:199007208:C:T	rs7529925	PTPRC	chr1_198000001_201000001	12:4330215:C:T	rs4573764	CCND2	chr12_2000001_5000001	205.511	0.690531	3.48552	3.48552	0.000491178	0.666983	0.572807	7.76156e-07	0.00104866	9.62434e-07	0.00127258
1:159714035:C:T	rs12760041	CRP	chr1_158000001_161000001	12:121423956:C:T	rs2393791	HNF1A	chr12_120000001_123000001	179.208	0.511114	3.48465	3.61463	0.000492783	0.668556	0.549348	7.76156e-07	0.00104866	6.51971e-07	0.000935829
6:109586656:T:C	rs932223	CD164	chr6_108000001_111000001	10:45398186:C:A	rs10751361	TMEM72	chr10_44000001_47000001	284.282	0.84761	3.48444	4.19578	0.000493167	0.668556	0.706213	7.76156e-07	0.00104866	9.62434e-07	0.00127258
11:119108112:A:G	rs7113047	CBL	chr11_118000001_121000001	16:85415838:T:C	rs4783187	RP11-680G10.1	chr16_84000001_87000001	-80.8888	-0.659719	-3.48407	-3.51281	0.000493852	0.668922	-0.481091	7.76156e-07	0.00104866	7.76156e-07	0.00108319
4:55390380:C:T	rs170117	KIT	chr4_54000001_57000001	6:139842599:G:T	rs653513	CITED2	chr6_138000001_141000001	-683.417	-0.677351	-3.48329	-3.65874	0.000495286	0.669513	-0.617142	7.76156e-07	0.00104866	9.62434e-07	0.00127258
2:120848049:C:T	rs28930677	EPB41L5	chr2_120000001_123000001	20:23642427:T:C	rs16985615	CST3	chr20_22000001_25000001	184.125	0.690631	3.48328	5.33137	0.000495316	0.669513	0.552419	7.76156e-07	0.00104866	8.69295e-07	0.00118745
3:124385942:T:C	rs2289420	KALRN	chr3_122000001_125000001	5:61487083:C:T	rs10057876	KIF2A	chr5_60000001_63000001	87.1939	0.756481	3.48316	3.48316	0.000495535	0.669513	0.361392	7.76156e-07	0.00104866	1.05557e-06	0.00136656
2:136886141:C:T	rs6710778	CXCR4	chr2_136000001_139000001	2:182319301:C:T	rs1449263	ITGA4	chr2_180000001_183000001	-140.499	-0.819485	-3.48227	-5.82325	0.000497179	0.671171	-0.583697	7.82366e-07	0.00105616	1.05557e-06	0.00136656
3:142241123:T:C	rs9808943	ATR	chr3_140000001_143000001	10:45398186:C:A	rs10751361	TMEM72	chr10_44000001_47000001	-219.135	-0.703298	-3.48199	-3.48199	0.000497697	0.671307	-0.542567	7.8547e-07	0.00105858	9.62434e-07	0.00127258
2:112268285:T:C	rs1448203	ANAPC1	chr2_110000001_113000001	19:33755364:C:T	rs12975577	CEBPA	chr19_32000001_35000001	182.2	0.868503	3.48027	3.48027	0.0005009	0.675062	0.740167	7.8547e-07	0.00105858	8.69295e-07	0.00118745
2:165557318:C:T	rs6712203	COBLL1	chr2_164000001_167000001	3:12369401:C:T	rs13064760	PPARG	chr3_10000001_13000001	270.508	0.702588	3.47918	3.47918	0.000502943	0.677249	0.66768	7.9168e-07	0.00106605	9.62434e-07	0.00127258
2:21233972:T:C	rs533617	APOB	chr2_20000001_23000001	8:59412066:T:G	rs8192870	CYP7A1	chr8_58000001_61000001	109.885	0.623215	3.47874	3.47874	0.000503768	0.677793	0.533087	7.97889e-07	0.00107352	8.07203e-07	0.00111876
5:158603571:T:C	rs1473247	RNF145	chr5_158000001_161000001	19:45716197:A:G	rs11667430	MARK4	chr19_44000001_47000001	207.795	0.784195	3.47793	4.26084	0.000505299	0.679286	0.601275	8.04098e-07	0.00107827	8.69295e-07	0.00118745
7:6545335:G:A	rs9640023	GRID2IP	chr7_6000001_9000001	15:80274591:T:C	rs3848188	BCL2A1	chr15_78000001_81000001	-96.6736	-0.66335	-3.47699	-5.03116	0.000507076	0.68069	-0.530386	8.04098e-07	0.00107827	8.38249e-07	0.00115582
1:199007208:C:T	rs7529925	PTPRC	chr1_198000001_201000001	6:139844268:C:T	rs9800462	CITED2	chr6_138000001_141000001	307.955	0.570647	3.47693	3.47693	0.000507189	0.68069	0.457274	8.04098e-07	0.00107827	9.62434e-07	0.00127258
8:19813529:A:G	rs268	LPL	chr8_18000001_21000001	15:58678512:C:T	rs10468017	ALDH1A2	chr15_58000001_61000001	-223.683	-0.582611	-3.47628	-4.19559	0.000508428	0.681785	-0.472982	8.04098e-07	0.00107827	9.62434e-07	0.00127258
3:128412024:A:G	rs6785206	RPN1	chr3_126000001_129000001	10:9062856:T:G	rs2197415	GATA3	chr10_8000001_11000001	106.776	0.682808	3.47504	3.47504	0.000510769	0.684354	0.487871	8.07203e-07	0.00108153	1.02453e-06	0.00133712
19:16223287:T:C	rs10419562	RAB8A	chr19_14000001_17000001	20:1826095:G:T	rs156330	SIRPA	chr20_1_3000001	97.0212	0.703734	3.47472	4.62365	0.000511384	0.684608	0.453687	8.10307e-07	0.00108479	1.02453e-06	0.00133712
1:109817838:T:C	rs660240	CELSR2	chr1_108000001_111000001	19:11275842:G:A	rs3185010	KANK2	chr19_10000001_13000001	452.303	0.811823	3.47335	3.47335	0.000514007	0.687548	0.790528	8.2583e-07	0.00110373	9.62434e-07	0.00127258
1:247710867:G:A	rs1105489	GCSAML	chr1_246000001_249000001	2:241491445:G:A	rs6724224	ANKMY1	chr2_240000001_243000001	-98.3336	-0.726844	-3.47234	-4.15611	0.000515936	0.689555	-0.461254	8.2583e-07	0.00110373	1.02453e-06	0.00133712
4:4990298:A:G	rs4450871	CYTL1	chr4_4000001_7000001	5:55854153:C:T	rs6867983	AC022431.2	chr5_54000001_57000001	-110.697	-0.839612	-3.47142	-3.47142	0.000517711	0.690929	-0.564668	8.3204e-07	0.00111019	8.69295e-07	0.00118745
14:55596222:A:C	rs8012397	LGALS3	chr14_54000001_57000001	20:1826095:G:T	rs156330	SIRPA	chr20_1_3000001	-99.3106	-0.728712	-3.47136	-4.78471	0.000517822	0.690929	-0.408346	8.3204e-07	0.00111019	1.02453e-06	0.00133712
8:41548312:C:T	rs6987404	ANK1	chr8_40000001_43000001	20:55989808:C:T	rs99595	RBM38	chr20_54000001_57000001	-189.464	-0.679381	-3.4705	-3.4705	0.000519485	0.692575	-0.5781	8.41354e-07	0.00112169	9.9348e-07	0.00130933
6:41982957:C:A	rs6906330	CCND3	chr6_40000001_43000001	6:135451580:C:T	rs1569534	HBS1L	chr6_134000001_137000001	-190.822	-0.716021	-3.4685	-3.86492	0.000523377	0.696702	-0.683893	8.56877e-07	0.00113861	9.62434e-07	0.00127258
5:61487083:C:T	rs10057876	KIF2A	chr5_60000001_63000001	15:65153690:G:A	rs12595292	AC069368.3	chr15_64000001_67000001	99.2734	0.745077	3.46846	4.15601	0.000523446	0.696702	0.421349	8.56877e-07	0.00113861	9.00341e-07	0.00122157
5:158603571:T:C	rs1473247	RNF145	chr5_158000001_161000001	20:57586374:A:G	rs6070692	CTSZ	chr20_56000001_59000001	-145.662	-0.793937	-3.46812	-3.91312	0.000524108	0.697008	-0.463298	8.56877e-07	0.00113861	9.31388e-07	0.00125839
1:21894735:T:C	rs3200254	ALPL	chr1_20000001_23000001	2:169863381:G:A	rs10184113	ABCB11	chr2_168000001_171000001	41.5545	0.733393	3.4669	3.96789	0.000526499	0.699609	0.458845	8.56877e-07	0.00113861	6.51971e-07	0.000935829
7:50305863:T:G	rs4917014	IKZF1	chr7_48000001_51000001	9:113892963:G:A	rs1411424	LPAR1	chr9_112000001_115000001	174.062	0.659333	3.46518	3.47347	0.000529883	0.703525	0.619027	8.59981e-07	0.0011418	9.62434e-07	0.00127258
6:109586656:T:C	rs932223	CD164	chr6_108000001_111000001	19:13017876:C:T	rs10451496	GCDH	chr19_12000001_15000001	298.619	0.845073	3.46477	4.27857	0.000530682	0.704006	0.738069	8.63086e-07	0.00114498	1.05557e-06	0.00136656
9:4763176:T:C	rs385893	AK3	chr9_4000001_7000001	18:42101049:C:T	rs12456660	SETBP1	chr18_40000001_43000001	191.64	0.633846	3.46319	3.46319	0.000533805	0.707566	0.556254	8.78609e-07	0.0011627	1.08662e-06	0.0014
9:4848297:A:G	rs10815095	RCL1	chr9_4000001_7000001	13:76039376:T:C	rs9565164	TBC1D4	chr13_74000001_77000001	141.557	0.86367	3.4627	3.4627	0.000534789	0.708287	0.550609	8.78609e-07	0.0011627	1.11767e-06	0.00142857
1:219660535:A:G	rs2820426	SLC30A10	chr1_218000001_221000001	5:55854153:C:T	rs6867983	AC022431.2	chr5_54000001_57000001	176.431	0.774926	3.46236	3.46236	0.000535468	0.708604	0.639162	8.78609e-07	0.0011627	9.62434e-07	0.00127258
12:49592562:A:G	rs7139233	TUBA1C	chr12_48000001_51000001	13:114013931:G:A	rs4907617	GRTP1	chr13_112000001_115000001	169.295	0.864716	3.46162	4.45439	0.00053694	0.709968	0.628401	8.84818e-07	0.00116995	9.62434e-07	0.00127258
7:151405818:T:C	rs10480299	PRKAG2	chr7_150000001_153000001	16:20359831:C:T	rs13335818	UMOD	chr16_18000001_21000001	-396.417	-0.779817	-3.46071	-3.46071	0.000538745	0.711771	-0.707637	8.94132e-07	0.0011813	1.08662e-06	0.0014
4:144690626:T:C	rs11724752	FREM3	chr4_144000001_147000001	6:139844268:C:T	rs9800462	CITED2	chr6_138000001_141000001	-277.19	-0.571604	-3.45999	-3.45999	0.000540199	0.713107	-0.438592	9.00342e-07	0.00118658	1.08662e-06	0.0014
2:112143413:T:C	rs2139376	BCL2L11	chr2_110000001_113000001	16:170328:C:T	rs2238368	NPRL3	chr16_1_3000001	-249.448	-0.793061	-3.45937	-4.4935	0.000541451	0.714033	-0.645281	9.00342e-07	0.00118658	1.08662e-06	0.0014
2:136886141:C:T	rs6710778	CXCR4	chr2_136000001_139000001	7:50305863:T:G	rs4917014	IKZF1	chr7_48000001_51000001	99.3038	0.825899	3.4592	3.89199	0.000541787	0.714033	0.512085	9.00342e-07	0.00118658	7.14064e-07	0.0010159
1:156869047:G:T	rs12566888	PEAR1	chr1_156000001_159000001	12:6286370:G:T	rs10849414	CD9	chr12_4000001_7000001	-271.805	-0.881892	-3.45816	-5.01669	0.000543884	0.716211	-0.672643	9.1276e-07	0.00119902	1.11767e-06	0.00142857
5:158603571:T:C	rs1473247	RNF145	chr5_158000001_161000001	14:55596222:A:C	rs8012397	LGALS3	chr14_54000001_57000001	-105.978	-0.812809	-3.45761	-3.85672	0.00054498	0.717067	-0.472688	9.1276e-07	0.00119902	1.05557e-06	0.00136656
7:6545335:G:A	rs9640023	GRID2IP	chr7_6000001_9000001	16:85932351:C:T	rs188602	IRF8	chr16_84000001_87000001	-113.372	-0.649559	-3.45718	-5.32672	0.00054586	0.717638	-0.535035	9.1276e-07	0.00119902	9.9348e-07	0.00130933
2:31480495:C:A	rs597644	EHD3	chr2_30000001_33000001	11:243268:T:G	rs505404	PSMD13	chr11_1_3000001	289.575	0.60612	3.45676	3.64953	0.000546702	0.718159	0.446564	9.1276e-07	0.00119902	1.11767e-06	0.00142857
5:61487083:C:T	rs10057876	KIF2A	chr5_60000001_63000001	17:27840247:C:A	rs596700	TAOK1	chr17_26000001_29000001	169.353	0.725972	3.45584	4.19236	0.00054859	0.720053	0.381596	9.15865e-07	0.00120212	9.00341e-07	0.00122157
1:247710867:G:A	rs1105489	GCSAML	chr1_246000001_249000001	19:16223287:T:C	rs10419562	RAB8A	chr19_14000001_17000001	-96.5906	-0.722286	-3.45456	-3.53656	0.000551189	0.722874	-0.519603	9.25179e-07	0.00121053	1.05557e-06	0.00136656
6:160578860:T:C	rs1564348	SLC22A1	chr6_160000001_163000001	19:11210912:C:T	rs2228671	LDLR	chr19_10000001_13000001	-264.026	-0.778886	-3.45375	-5.44812	0.000552846	0.723571	-0.733522	9.28283e-07	0.00121053	1.14871e-06	0.00146477
19:55535482:T:C	rs11668169	GP6	chr19_54000001_57000001	20:1826095:G:T	rs156330	SIRPA	chr20_1_3000001	100.532	0.585279	3.45374	3.85796	0.000552862	0.723571	0.366169	9.28283e-07	0.00121053	9.00341e-07	0.00122157
4:74973129:C:T	rs1893319	MTHFD2L	chr4_74000001_77000001	16:85945231:C:T	rs8052064	IRF8	chr16_84000001_87000001	87.8232	0.494301	3.45348	3.50898	0.000553398	0.723571	0.426106	9.28283e-07	0.00121053	1.05557e-06	0.00136656
1:3743391:C:T	rs6688969	CEP104	chr1_2000001_5000001	5:52096889:C:A	rs1499280	PELO	chr5_50000001_53000001	-105.82	-0.687955	-3.45342	-3.77777	0.000553518	0.723571	-0.515132	9.28283e-07	0.00121053	9.00341e-07	0.00122157
1:247710867:G:A	rs1105489	GCSAML	chr1_246000001_249000001	5:61487083:C:T	rs10057876	KIF2A	chr5_60000001_63000001	85.6612	0.755046	3.45277	3.45277	0.000554867	0.724216	0.44308	9.28283e-07	0.00121053	1.11767e-06	0.00142857
6:24466721:G:A	rs2244216	GPLD1	chr6_22000001_25000001	11:126283785:C:T	rs2236653	ST3GAL4	chr11_124000001_127000001	120.668	0.771775	3.45275	3.45275	0.00055491	0.724216	0.579152	9.28283e-07	0.00121053	1.08662e-06	0.0014
2:241491445:G:A	rs6724224	ANKMY1	chr2_240000001_243000001	5:61487083:C:T	rs10057876	KIF2A	chr5_60000001_63000001	-75.0804	-0.764152	-3.45246	-3.45246	0.000555507	0.724409	-0.450902	9.28283e-07	0.00121053	7.4511e-07	0.00105448
1:240586695:C:T	rs1414660	FMN2	chr1_240000001_243000001	6:127476516:G:A	rs1892172	RSPO3	chr6_126000001_129000001	162.512	0.765044	3.45149	3.45149	0.000557507	0.726428	0.622343	9.34492e-07	0.00121764	9.62434e-07	0.00127258
1:247710867:G:A	rs1105489	GCSAML	chr1_246000001_249000001	20:57586374:A:G	rs6070692	CTSZ	chr20_56000001_59000001	130.823	0.703306	3.45079	3.45079	0.000558953	0.727723	0.505783	9.40702e-07	0.00122375	1.05557e-06	0.00136656
5:154053349:C:A	rs7723610	LARP1	chr5_152000001_155000001	20:55982579:T:C	rs3764719	RBM38	chr20_54000001_57000001	-110.774	-0.901017	-3.45024	-3.45024	0.000560078	0.728599	-0.565971	9.40702e-07	0.00122375	1.17976e-06	0.00150198
13:47243433:G:A	rs1886221	LRCH1	chr13_46000001_49000001	20:57594684:C:T	rs34524896	TUBB1	chr20_56000001_59000001	195.109	0.684515	3.44985	4.50569	0.000560894	0.728782	0.507192	9.46911e-07	0.00122984	9.62434e-07	0.00127258
1:2994717:C:A	rs4648451	PRDM16	chr1_2000001_5000001	5:1097281:T:C	rs4975593	SLC12A7	chr5_1_3000001	131.962	0.70209	3.44974	3.86081	0.000561123	0.728782	0.516888	9.46911e-07	0.00122984	1.05557e-06	0.00136656
15:65153690:G:A	rs12595292	AC069368.3	chr15_64000001_67000001	20:57594684:C:T	rs34524896	TUBB1	chr20_56000001_59000001	-220.718	-0.574079	-3.44894	-3.89537	0.000562782	0.729804	-0.615781	9.50016e-07	0.0012299	1.24185e-06	0.00157356
4:55390380:C:T	rs170117	KIT	chr4_54000001_57000001	6:164462185:T:C	rs9458973	QKI	chr6_162000001_165000001	-217.8	-0.707566	-3.44893	-3.65779	0.000562817	0.729804	-0.53641	9.50016e-07	0.0012299	9.62434e-07	0.00127258
6:109586656:T:C	rs932223	CD164	chr6_108000001_111000001	19:33755364:C:T	rs12975577	CEBPA	chr19_32000001_35000001	-301.563	-0.836248	-3.44853	-3.44853	0.000563639	0.729906	-0.697356	9.50016e-07	0.0012299	1.24185e-06	0.00157356
8:19813529:A:G	rs268	LPL	chr8_18000001_21000001	15:58577163:G:A	rs10162642	ALDH1A2	chr15_58000001_61000001	107.783	0.632777	3.44846	3.94807	0.000563802	0.729906	0.420274	9.50016e-07	0.0012299	9.00341e-07	0.00122157
12:49592562:A:G	rs7139233	TUBA1C	chr12_48000001_51000001	18:67535184:T:C	rs1790588	CD226	chr18_66000001_69000001	-296.86	-0.836907	-3.44713	-4.47398	0.000566582	0.732916	-0.660751	9.59329e-07	0.00123997	1.2729e-06	0.00160658
6:139844268:C:T	rs9800462	CITED2	chr6_138000001_141000001	10:45398186:C:A	rs10751361	TMEM72	chr10_44000001_47000001	298.684	0.689833	3.44605	3.44605	0.000568845	0.735252	0.543353	9.59329e-07	0.00123997	1.2729e-06	0.00160658
1:171939290:C:A	rs2038479	DNM3	chr1_170000001_173000001	20:1826095:G:T	rs156330	SIRPA	chr20_1_3000001	294.827	0.712351	3.44351	4.99018	0.000574218	0.741602	0.514058	9.90376e-07	0.00127804	1.33499e-06	0.00165767
11:116652207:C:T	rs12286037	ZNF259	chr11_116000001_119000001	19:45333834:T:C	rs4803760	BCAM	chr19_44000001_47000001	373.08	0.546392	3.44323	3.44323	0.000574807	0.741768	0.502018	9.90376e-07	0.00127804	1.33499e-06	0.00165767
1:205083865:T:C	rs11240360	RBBP5	chr1_204000001_207000001	5:1097281:T:C	rs4975593	SLC12A7	chr5_1_3000001	251.244	0.608253	3.44285	3.47523	0.000575629	0.742234	0.442091	9.96585e-07	0.001284	1.33499e-06	0.00165767
5:76019044:C:T	rs2227827	F2R	chr5_74000001_77000001	20:1826095:G:T	rs156330	SIRPA	chr20_1_3000001	225.129	0.670495	3.44207	4.68005	0.000577287	0.743777	0.460817	9.96585e-07	0.001284	1.33499e-06	0.00165767
5:52096889:C:A	rs1499280	PELO	chr5_50000001_53000001	10:45978387:C:T	rs11239535	MARCH8	chr10_44000001_47000001	-130.21	-0.64181	-3.44184	-3.44184	0.00057777	0.743803	-0.503924	9.9969e-07	0.00128697	1.11767e-06	0.00142857
6:127476516:G:A	rs1892172	RSPO3	chr6_126000001_129000001	7:120974765:A:G	rs3801387	WNT16	chr7_120000001_123000001	233.635	0.750019	3.4401	3.73797	0.000581499	0.748006	0.721539	1.0059e-06	0.0012929	1.33499e-06	0.00165767
6:139842599:G:T	rs653513	CITED2	chr6_138000001_141000001	10:45398186:C:A	rs10751361	TMEM72	chr10_44000001_47000001	-374.911	-0.685952	-3.43962	-3.43962	0.000582521	0.748723	-0.585514	1.0059e-06	0.0012929	1.33499e-06	0.00165767
1:158569874:C:T	rs2318119	OR10Z1	chr1_158000001_161000001	17:42300278:C:T	rs10208	UBTF	chr17_40000001_43000001	-523.445	-0.745105	-3.43872	-3.43872	0.000584466	0.750625	-0.745567	1.01521e-06	0.00130383	1.33499e-06	0.00165767
6:164462185:T:C	rs9458973	QKI	chr6_162000001_165000001	9:4763176:T:C	rs385893	AK3	chr9_4000001_7000001	175.682	0.668551	3.4379	3.96735	0.000586237	0.752298	0.626491	1.02142e-06	0.00130971	1.02453e-06	0.00133712
6:41921241:G:T	rs10947997	CCND3	chr6_40000001_43000001	7:50435777:T:G	rs12669559	IKZF1	chr7_48000001_51000001	356.758	0.848102	3.43704	4.85268	0.0005881	0.754088	0.785176	1.02142e-06	0.00130971	1.33499e-06	0.00165767
2:54634288:G:T	rs7592359	C2orf73	chr2_54000001_57000001	10:54431330:C:T	rs12262251	MBL2	chr10_52000001_55000001	155.506	0.794111	3.43603	3.43603	0.000590307	0.756316	0.791562	1.03384e-06	0.00132458	1.02453e-06	0.00133712
5:55854153:C:T	rs6867983	AC022431.2	chr5_54000001_57000001	6:43764551:C:T	rs1358980	VEGFA	chr6_42000001_45000001	194.964	0.77059	3.4344	3.4344	0.000593858	0.760261	0.679236	1.04005e-06	0.00133042	1.33499e-06	0.00165767
5:61487083:C:T	rs10057876	KIF2A	chr5_60000001_63000001	5:76019044:C:T	rs2227827	F2R	chr5_74000001_77000001	-170.579	-0.721168	-3.4341	-3.56223	0.000594529	0.760515	-0.411717	1.04005e-06	0.00133042	9.31388e-07	0.00125839
6:109603410:C:T	rs13205489	CD164	chr6_108000001_111000001	19:13035638:A:G	rs8107173	FARSA	chr19_12000001_15000001	-66.4344	-0.763943	-3.43244	-3.43244	0.000598181	0.76458	-0.689845	1.04315e-06	0.00133122	8.69295e-07	0.00118745
6:41982957:C:A	rs6906330	CCND3	chr6_40000001_43000001	10:45966422:G:A	rs901683	MARCH8	chr10_44000001_47000001	146.527	0.728171	3.43197	3.83996	0.000599222	0.765303	0.49081	1.04315e-06	0.00133122	9.62434e-07	0.00127258
1:25755014:G:A	rs932372	RHCE	chr1_24000001_27000001	6:135419018:T:C	rs9399137	HBS1L	chr6_134000001_137000001	-460.071	-0.560689	-3.43108	-3.43108	0.000601179	0.767194	-0.428108	1.04315e-06	0.00133122	1.33499e-06	0.00165767
2:21273490:G:T	rs7575840	APOB	chr2_20000001_23000001	6:160578860:T:C	rs1564348	SLC22A1	chr6_160000001_163000001	180.254	0.785208	3.42727	3.42727	0.000609675	0.777201	0.69581	1.06799e-06	0.00136076	1.02453e-06	0.00133712
3:142241123:T:C	rs9808943	ATR	chr3_140000001_143000001	3:195796049:G:T	rs4927866	TFRC	chr3_194000001_197000001	227.259	0.680403	3.42714	3.42714	0.000609986	0.777201	0.526674	1.06799e-06	0.00136076	1.36604e-06	0.00168453
2:165557318:C:T	rs6712203	COBLL1	chr2_164000001_167000001	5:55799184:C:A	rs157843	AC022431.2	chr5_54000001_57000001	-345.249	-0.826457	-3.42545	-3.42545	0.000613775	0.780654	-0.72235	1.08041e-06	0.00137293	1.36604e-06	0.00168453
4:87985166:C:T	rs3775228	AFF1	chr4_86000001_89000001	17:7560835:T:G	rs1050541	ATP1B2	chr17_6000001_9000001	-98.6455	-0.582084	-3.42515	-4.59043	0.000614463	0.780654	-0.472495	1.08041e-06	0.00137293	9.9348e-07	0.00130933
18:43773903:A:G	rs8086956	C18orf25	chr18_42000001_45000001	19:13017876:C:T	rs10451496	GCDH	chr19_12000001_15000001	-179.502	-0.689674	-3.42468	-3.42468	0.00061553	0.780654	-0.531877	1.08351e-06	0.00137293	1.02453e-06	0.00133712
1:171939290:C:A	rs2038479	DNM3	chr1_170000001_173000001	14:55596222:A:C	rs8012397	LGALS3	chr14_54000001_57000001	-245.175	-0.721695	-3.42462	-3.56607	0.000615664	0.780654	-0.455109	1.08351e-06	0.00137293	1.02453e-06	0.00133712
6:135451580:C:T	rs1569534	HBS1L	chr6_134000001_137000001	10:45966422:G:A	rs901683	MARCH8	chr10_44000001_47000001	-127.682	-0.649799	-3.42462	-3.44506	0.000615669	0.780654	-0.544625	1.08351e-06	0.00137293	1.2729e-06	0.00160658
1:118165328:T:C	rs844108	FAM46C	chr1_116000001_119000001	6:139842599:G:T	rs653513	CITED2	chr6_138000001_141000001	412.23	0.645575	3.42452	3.42452	0.000615875	0.780654	0.587181	1.08351e-06	0.00137293	1.36604e-06	0.00168453
2:120848049:C:T	rs28930677	EPB41L5	chr2_120000001_123000001	20:23489197:T:C	rs2983303	CST8	chr20_22000001_25000001	62.7356	0.778163	3.42443	3.45944	0.000616089	0.780654	0.549371	1.08351e-06	0.00137293	9.9348e-07	0.00130933
12:49592562:A:G	rs7139233	TUBA1C	chr12_48000001_51000001	22:19690250:A:G	rs2097599	SEPT5	chr22_18000001_21000001	143.516	0.869216	3.42262	3.8798	0.000620216	0.785266	0.643818	1.09283e-06	0.00138256	1.05557e-06	0.00136656
1:25755014:G:A	rs932372	RHCE	chr1_24000001_27000001	18:43773903:A:G	rs8086956	C18orf25	chr18_42000001_45000001	150.915	0.56018	3.42218	3.42218	0.000621218	0.785916	0.417098	1.09283e-06	0.00138256	1.02453e-06	0.00133712
3:142241123:T:C	rs9808943	ATR	chr3_140000001_143000001	18:43864568:C:T	rs726131	C18orf25	chr18_42000001_45000001	157.324	0.875503	3.42084	3.42084	0.000624285	0.789176	0.744958	1.09593e-06	0.0013854	1.36604e-06	0.00168453
11:243268:T:G	rs505404	PSMD13	chr11_1_3000001	18:67535184:T:C	rs1790588	CD226	chr18_66000001_69000001	414.401	0.625746	3.41949	3.41949	0.000627376	0.792462	0.454917	1.09904e-06	0.00138715	1.36604e-06	0.00168453
6:43764551:C:T	rs1358980	VEGFA	chr6_42000001_45000001	7:130445574:G:A	rs17789506	KLF14	chr7_128000001_131000001	-225.278	-0.758431	-3.41907	-4.0986	0.000628344	0.793063	-0.686605	1.09904e-06	0.00138715	1.36604e-06	0.00168453
5:1097281:T:C	rs4975593	SLC12A7	chr5_1_3000001	9:4848297:A:G	rs10815095	RCL1	chr9_4000001_7000001	-212.012	-0.619937	-3.41864	-3.41864	0.000629357	0.79372	-0.506301	1.10525e-06	0.0013928	1.36604e-06	0.00168453
12:57021006:T:C	rs2950387	BAZ2A	chr12_56000001_59000001	16:85415838:T:C	rs4783187	RP11-680G10.1	chr16_84000001_87000001	-130.36	-0.687863	-3.41804	-3.81396	0.000630743	0.794845	-0.460646	1.10525e-06	0.0013928	1.2729e-06	0.00160658
8:41626954:T:C	rs489429	ANK1	chr8_40000001_43000001	17:42300278:C:T	rs10208	UBTF	chr17_40000001_43000001	-218.028	-0.77716	-3.41714	-3.41714	0.000632821	0.79684	-0.694575	1.11767e-06	0.00140735	1.39708e-06	0.00170973
2:44074000:G:A	rs4953023	ABCG8	chr2_42000001_45000001	19:11275842:G:A	rs3185010	KANK2	chr19_10000001_13000001	-206.352	-0.821662	-3.41671	-3.41671	0.000633835	0.797493	-0.607272	1.13008e-06	0.00141966	1.39708e-06	0.00170973
16:198835:T:C	rs8051004	HBZ	chr16_1_3000001	19:13017876:C:T	rs10451496	GCDH	chr19_12000001_15000001	-197.72	-0.879038	-3.4161	-4.36777	0.00063524	0.798016	-0.740131	1.13008e-06	0.00141966	1.11767e-06	0.00142857
8:41626954:T:C	rs489429	ANK1	chr8_40000001_43000001	20:55989808:C:T	rs99595	RBM38	chr20_54000001_57000001	170.289	0.686336	3.4161	3.45832	0.000635241	0.798016	0.564671	1.13008e-06	0.00141966	1.11767e-06	0.00142857
1:205083865:T:C	rs11240360	RBBP5	chr1_204000001_207000001	15:65153690:G:A	rs12595292	AC069368.3	chr15_64000001_67000001	244.039	0.604088	3.41499	3.63366	0.000637851	0.80067	0.415313	1.1425e-06	0.00143414	1.42813e-06	0.00174111
6:41982957:C:A	rs6906330	CCND3	chr6_40000001_43000001	10:45398186:C:A	rs10751361	TMEM72	chr10_44000001_47000001	168.319	0.707907	3.41398	3.42193	0.000640215	0.803011	0.582302	1.15492e-06	0.0014486	1.14871e-06	0.00146477
7:106418972:G:A	rs11760498	PIK3CG	chr7_104000001_107000001	18:43097750:C:A	rs7236548	SLC14A2	chr18_42000001_45000001	275.449	0.971538	3.41287	3.85807	0.000642829	0.805662	0.822915	1.16734e-06	0.0014619	1.14871e-06	0.00146477
4:4990298:A:G	rs4450871	CYTL1	chr4_4000001_7000001	18:2846499:T:C	rs3810068	EMILIN2	chr18_2000001_5000001	73.115	1.04712	3.41201	3.41201	0.00064486	0.806763	0.634896	1.16734e-06	0.0014619	1.08662e-06	0.0014
5:1097281:T:C	rs4975593	SLC12A7	chr5_1_3000001	6:109603410:C:T	rs13205489	CD164	chr6_108000001_111000001	91.6657	0.652366	3.41197	3.6809	0.000644942	0.806763	0.415901	1.17044e-06	0.00146237	1.30394e-06	0.00164191
5:158603571:T:C	rs1473247	RNF145	chr5_158000001_161000001	20:1826095:G:T	rs156330	SIRPA	chr20_1_3000001	125.091	0.787496	3.41171	5.26739	0.000645571	0.806763	0.53827	1.17044e-06	0.00146237	1.11767e-06	0.00142857
2:112268285:T:C	rs1448203	ANAPC1	chr2_110000001_113000001	19:13035638:A:G	rs8107173	FARSA	chr19_12000001_15000001	90.5223	0.718882	3.41165	3.41165	0.000645711	0.806763	0.619141	1.17044e-06	0.00146237	1.30394e-06	0.00164191
1:186417697:T:C	rs6672836	PDC	chr1_184000001_187000001	7:151405818:T:C	rs10480299	PRKAG2	chr7_150000001_153000001	-140.011	-0.835545	-3.41096	-3.45855	0.000647344	0.808176	-0.544445	1.17976e-06	0.00147059	1.05557e-06	0.00136656
12:65035222:A:G	rs11175492	RASSF3	chr12_64000001_67000001	18:67535184:T:C	rs1790588	CD226	chr18_66000001_69000001	251.316	0.747366	3.41019	3.98101	0.000649169	0.809479	0.46874	1.17976e-06	0.00147059	1.49022e-06	0.00179104
2:227121918:A:G	rs2943656	IRS1	chr2_226000001_229000001	12:124440110:C:A	rs4765219	CCDC92	chr12_122000001_125000001	-301.184	-0.798331	-3.4101	-4.9534	0.000649393	0.809479	-0.650298	1.17976e-06	0.00147059	1.49022e-06	0.00179104
7:106331656:T:C	rs342229	CCDC71L	chr7_104000001_107000001	10:65133822:A:G	rs7923609	JMJD1C	chr10_64000001_67000001	-712.806	-0.661338	-3.40853	-3.40853	0.000653141	0.813233	-0.488569	1.18907e-06	0.00147876	1.49022e-06	0.00179104
13:114013931:G:A	rs4907617	GRTP1	chr13_112000001_115000001	20:1826095:G:T	rs156330	SIRPA	chr20_1_3000001	114.597	0.668119	3.40815	4.49879	0.000654045	0.813233	0.439483	1.18907e-06	0.00147876	1.30394e-06	0.00164191
18:67535184:T:C	rs1790588	CD226	chr18_66000001_69000001	19:55535482:T:C	rs11668169	GP6	chr19_54000001_57000001	-210.145	-0.653646	-3.40804	-3.99264	0.000654311	0.813233	-0.496064	1.18907e-06	0.00147876	1.2108e-06	0.00153785
1:158569874:C:T	rs2318119	OR10Z1	chr1_158000001_161000001	3:142241123:T:C	rs9808943	ATR	chr3_140000001_143000001	-412.894	-0.593164	-3.40782	-3.40782	0.000654843	0.813233	-0.582429	1.19218e-06	0.00148034	1.49022e-06	0.00179104
9:4848297:A:G	rs10815095	RCL1	chr9_4000001_7000001	22:28181399:C:T	rs2283847	MN1	chr22_26000001_29000001	-136.224	-0.65063	-3.40778	-3.53005	0.000654929	0.813233	-0.433232	1.19218e-06	0.00148034	1.11767e-06	0.00142857
14:55596222:A:C	rs8012397	LGALS3	chr14_54000001_57000001	18:67535184:T:C	rs1790588	CD226	chr18_66000001_69000001	176.691	0.692695	3.40572	3.60327	0.00065989	0.818762	0.373338	1.20149e-06	0.00149076	1.2108e-06	0.00153785
2:112213244:C:T	rs1900710	BCL2L11	chr2_110000001_113000001	4:55390380:C:T	rs170117	KIT	chr4_54000001_57000001	-220.293	-0.739321	-3.40443	-3.57894	0.000663022	0.822015	-0.701519	1.2077e-06	0.001495	1.2108e-06	0.00153785
1:199007208:C:T	rs7529925	PTPRC	chr1_198000001_201000001	6:139842599:G:T	rs653513	CITED2	chr6_138000001_141000001	-435.557	-0.639377	-3.404	-3.404	0.00066406	0.822623	-0.551219	1.2077e-06	0.001495	1.49022e-06	0.00179104
1:156869047:G:T	rs12566888	PEAR1	chr1_156000001_159000001	3:56849749:T:C	rs1354034	ARHGEF3	chr3_56000001_59000001	357.383	0.86285	3.40381	5.03954	0.000664534	0.822623	0.667739	1.2077e-06	0.001495	1.49022e-06	0.00179104
1:248039294:G:A	rs1339847	TRIM58	chr1_246000001_249000001	20:1826095:G:T	rs156330	SIRPA	chr20_1_3000001	-191.827	-0.517514	-3.40283	-3.62027	0.000666925	0.824948	-0.344237	1.2108e-06	0.0014977	1.49022e-06	0.00179104
15:76304503:A:G	rs10851885	NRG4	chr15_74000001_77000001	16:20359831:C:T	rs13335818	UMOD	chr16_18000001_21000001	-203.399	-0.796877	-3.40126	-3.40126	0.000670758	0.829053	-0.63937	1.21701e-06	0.00150422	1.24185e-06	0.00157356
8:130571375:C:T	rs6470740	GSDMC	chr8_130000001_133000001	16:85932351:C:T	rs188602	IRF8	chr16_84000001_87000001	105.054	0.66022	3.39983	5.26491	0.000674276	0.832762	0.632487	1.22012e-06	0.0015069	1.33499e-06	0.00165767
9:4848297:A:G	rs10815095	RCL1	chr9_4000001_7000001	18:43773903:A:G	rs8086956	C18orf25	chr18_42000001_45000001	241.359	0.617122	3.39574	3.82913	0.00068444	0.844163	0.472322	1.24806e-06	0.00153905	1.52127e-06	0.00182156
9:328006:T:C	rs2296828	DOCK8	chr9_1_3000001	20:57594684:C:T	rs34524896	TUBB1	chr20_56000001_59000001	133.373	0.548245	3.39569	3.48285	0.000684556	0.844163	0.377105	1.24806e-06	0.00153905	1.33499e-06	0.00165767
1:21795388:A:G	rs1827293	NBPF3	chr1_20000001_23000001	19:49211969:T:C	rs676388	FUT2	chr19_48000001_51000001	281.685	0.585644	3.39412	3.39412	0.000688484	0.848357	0.407993	1.25427e-06	0.00154552	1.52127e-06	0.00182156
4:55390380:C:T	rs170117	KIT	chr4_54000001_57000001	17:76126204:T:G	rs429216	TMC6	chr17_74000001_77000001	-288.897	-0.678484	-3.39259	-4.40205	0.000692358	0.85248	-0.57983	1.26048e-06	0.0015508	1.52127e-06	0.00182156
10:65133822:A:G	rs7923609	JMJD1C	chr10_64000001_67000001	12:65035222:A:G	rs11175492	RASSF3	chr12_64000001_67000001	374.284	0.738293	3.39212	3.39212	0.000693529	0.852996	0.57429	1.26048e-06	0.0015508	1.52127e-06	0.00182156
3:195796049:G:T	rs4927866	TFRC	chr3_194000001_197000001	14:23491329:G:A	rs12889177	PSMB5	chr14_22000001_25000001	146.448	0.720492	3.3918	3.3918	0.000694348	0.852996	0.562634	1.26669e-06	0.00155488	1.33499e-06	0.00165767
14:103566785:C:T	rs2297067	EXOC3L4	chr14_102000001_105000001	16:85415838:T:C	rs4783187	RP11-680G10.1	chr16_84000001_87000001	-124.401	-0.609499	-3.39179	-3.39179	0.000694367	0.852996	-0.427268	1.26669e-06	0.00155488	1.33499e-06	0.00165767
6:160608804:A:C	rs16891156	SLC22A2	chr6_160000001_163000001	19:45415640:G:A	rs445925	APOC1	chr19_44000001_47000001	-265.198	-0.688823	-3.3913	-4.74401	0.000695627	0.853893	-0.521469	1.26669e-06	0.00155488	1.33499e-06	0.00165767
2:136886141:C:T	rs6710778	CXCR4	chr2_136000001_139000001	16:85932351:C:T	rs188602	IRF8	chr16_84000001_87000001	84.6542	0.818322	3.39024	6.00915	0.000698319	0.856545	0.513241	1.276e-06	0.00156512	1.11767e-06	0.00142857
3:24343330:T:C	rs1505307	THRB	chr3_22000001_25000001	16:170328:C:T	rs2238368	NPRL3	chr16_1_3000001	-357.711	-0.855372	-3.38943	-4.94879	0.00070038	0.858418	-0.728993	1.28221e-06	0.00157154	1.55231e-06	0.0018546
6:139844268:C:T	rs9800462	CITED2	chr6_138000001_141000001	19:13017876:C:T	rs10451496	GCDH	chr19_12000001_15000001	302.864	0.663912	3.388	3.388	0.000704045	0.861634	0.54114	1.30084e-06	0.00158953	1.58336e-06	0.00188609
1:118165328:T:C	rs844108	FAM46C	chr1_116000001_119000001	17:27840247:C:A	rs596700	TAOK1	chr17_26000001_29000001	240.382	0.556261	3.38797	3.38797	0.000704108	0.861634	0.416501	1.30084e-06	0.00158953	1.58336e-06	0.00188609
8:59412066:T:G	rs8192870	CYP7A1	chr8_58000001_61000001	19:45253491:C:T	rs10401176	BCL3	chr19_44000001_47000001	91.253	0.618218	3.38758	3.40484	0.000705132	0.861634	0.537099	1.30084e-06	0.00158953	1.33499e-06	0.00165767
1:171939290:C:A	rs2038479	DNM3	chr1_170000001_173000001	20:57586374:A:G	rs6070692	CTSZ	chr20_56000001_59000001	-332.199	-0.694935	-3.38757	-3.57228	0.000705143	0.861634	-0.517885	1.30084e-06	0.00158953	1.58336e-06	0.00188609
1:3743391:C:T	rs6688969	CEP104	chr1_2000001_5000001	7:123323251:T:G	rs1058168	WASL	chr7_122000001_125000001	96.122	0.723305	3.38643	3.38643	0.000708092	0.863977	0.538239	1.30394e-06	0.0015897	1.33499e-06	0.00165767
6:135419018:T:C	rs9399137	HBS1L	chr6_134000001_137000001	19:33755364:C:T	rs12975577	CEBPA	chr19_32000001_35000001	-654.785	-0.809385	-3.38641	-3.38641	0.000708134	0.863977	-0.722901	1.30394e-06	0.0015897	1.61441e-06	0.00192024
1:205083865:T:C	rs11240360	RBBP5	chr1_204000001_207000001	9:274108:G:A	rs10757606	DOCK8	chr9_1_3000001	213.165	0.820754	3.38616	3.38616	0.000708779	0.864009	0.546251	1.30394e-06	0.0015897	1.33499e-06	0.00165767
5:1292983:C:A	rs2853672	TERT	chr5_1_3000001	9:4763176:T:C	rs385893	AK3	chr9_4000001_7000001	-138.541	-0.663751	-3.38598	-3.77663	0.000709233	0.864009	-0.578569	1.31326e-06	0.00159985	1.36604e-06	0.00168453
3:142241123:T:C	rs9808943	ATR	chr3_140000001_143000001	19:13035638:A:G	rs8107173	FARSA	chr19_12000001_15000001	139.491	0.693683	3.38419	3.38419	0.000713884	0.869017	0.577032	1.32878e-06	0.00161754	1.39708e-06	0.00170973
16:170328:C:T	rs2238368	NPRL3	chr16_1_3000001	19:13035638:A:G	rs8107173	FARSA	chr19_12000001_15000001	149.457	0.692533	3.38327	3.38327	0.000716289	0.871286	0.642573	1.33499e-06	0.00162387	1.39708e-06	0.00170973
9:107672365:G:A	rs2777795	ABCA1	chr9_106000001_109000001	16:56994894:G:A	rs4783961	CETP	chr16_56000001_59000001	-124.901	-0.671824	-3.38263	-4.74189	0.00071795	0.872323	-0.387839	1.34741e-06	0.00163534	1.39708e-06	0.00170973
1:59655744:A:G	rs12739770	FGGY	chr1_58000001_61000001	20:10694525:A:G	rs1033517	JAG1	chr20_10000001_13000001	175.622	0.871518	3.38253	3.38253	0.000718224	0.872323	0.728767	1.34741e-06	0.00163534	1.39708e-06	0.00170973
6:139844268:C:T	rs9800462	CITED2	chr6_138000001_141000001	17:76126204:T:G	rs429216	TMC6	chr17_74000001_77000001	-270.026	-0.560084	-3.38194	-3.64331	0.000719758	0.87322	-0.444517	1.35051e-06	0.00163534	1.64545e-06	0.0019514
8:59412066:T:G	rs8192870	CYP7A1	chr8_58000001_61000001	19:45176340:T:C	rs2965157	CEACAM19	chr19_44000001_47000001	98.5633	0.612601	3.38179	3.73876	0.000720147	0.87322	0.539082	1.35051e-06	0.00163534	1.39708e-06	0.00170973
16:85415838:T:C	rs4783187	RP11-680G10.1	chr16_84000001_87000001	19:16223287:T:C	rs10419562	RAB8A	chr19_14000001_17000001	76.7522	0.702073	3.38162	3.38162	0.00072059	0.87322	0.475696	1.35051e-06	0.00163534	1.55231e-06	0.0018546
3:195796049:G:T	rs4927866	TFRC	chr3_194000001_197000001	13:113339761:G:A	rs282606	C13orf35	chr13_112000001_115000001	85.5183	0.770405	3.38104	4.10645	0.000722109	0.874403	0.480569	1.35051e-06	0.00163534	1.17976e-06	0.00150198
3:24343330:T:C	rs1505307	THRB	chr3_22000001_25000001	5:154053349:C:A	rs7723610	LARP1	chr5_152000001_155000001	-205.97	-0.87942	-3.37914	-3.83792	0.000727117	0.879357	-0.694392	1.37224e-06	0.00165916	1.42813e-06	0.00174111
6:41885319:A:C	rs9357371	MED20	chr6_40000001_43000001	6:164462185:T:C	rs9458973	QKI	chr6_162000001_165000001	152.989	0.718221	3.37908	3.63334	0.000727292	0.879357	0.633067	1.37224e-06	0.00165916	1.39708e-06	0.00170973
9:4848297:A:G	rs10815095	RCL1	chr9_4000001_7000001	19:13017876:C:T	rs10451496	GCDH	chr19_12000001_15000001	-230.391	-0.666774	-3.37778	-3.37778	0.000730737	0.88286	-0.503883	1.37535e-06	0.00166042	1.6765e-06	0.00198384
6:41921241:G:T	rs10947997	CCND3	chr6_40000001_43000001	6:164462185:T:C	rs9458973	QKI	chr6_162000001_165000001	-230.783	-0.860888	-3.37728	-4.4285	0.000732073	0.883811	-0.693908	1.37535e-06	0.00166042	1.42813e-06	0.00174111
1:118165328:T:C	rs844108	FAM46C	chr1_116000001_119000001	19:16185559:G:A	rs8109288	TPM4	chr19_14000001_17000001	-113.194	-0.638825	-3.37693	-3.37693	0.000732997	0.884263	-0.422801	1.39708e-06	0.00168413	1.39708e-06	0.00170973
1:21894735:T:C	rs3200254	ALPL	chr1_20000001_23000001	6:24466721:G:A	rs2244216	GPLD1	chr6_22000001_25000001	-65.0489	-0.831139	-3.37621	-3.37621	0.00073493	0.885931	-0.745734	1.39708e-06	0.00168413	1.36604e-06	0.00168453
1:205083865:T:C	rs11240360	RBBP5	chr1_204000001_207000001	19:16223287:T:C	rs10419562	RAB8A	chr19_14000001_17000001	-194.516	-0.660565	-3.37515	-3.37515	0.00073775	0.888047	-0.433163	1.40329e-06	0.00168657	1.42813e-06	0.00174111
14:55596222:A:C	rs8012397	LGALS3	chr14_54000001_57000001	15:65153690:G:A	rs12595292	AC069368.3	chr15_64000001_67000001	108.909	0.70151	3.37514	3.99747	0.000737788	0.888047	0.415702	1.40329e-06	0.00168657	1.45917e-06	0.00177091
1:199007208:C:T	rs7529925	PTPRC	chr1_198000001_201000001	19:13017876:C:T	rs10451496	GCDH	chr19_12000001_15000001	182.635	0.671402	3.37486	3.37486	0.000738521	0.888266	0.560917	1.40329e-06	0.00168657	1.73859e-06	0.00204678
3:41824556:A:G	rs6803652	ULK4	chr3_40000001_43000001	11:130271647:A:G	rs747249	ADAMTS8	chr11_128000001_131000001	233.679	0.756677	3.3741	3.41365	0.000740564	0.890058	0.712789	1.40329e-06	0.00168657	1.73859e-06	0.00204678
6:159721945:A:C	rs10806706	FNDC1	chr6_158000001_161000001	7:106418972:G:A	rs11760498	PIK3CG	chr7_104000001_107000001	-231.838	-0.99138	-3.37382	-3.37382	0.000741332	0.890317	-0.820235	1.4064e-06	0.00168904	1.39708e-06	0.00170973
14:103566785:C:T	rs2297067	EXOC3L4	chr14_102000001_105000001	19:55535482:T:C	rs11668169	GP6	chr19_54000001_57000001	-147.962	-0.555647	-3.37074	-3.37074	0.000749662	0.899379	-0.386268	1.43123e-06	0.00171248	1.52127e-06	0.00182156
1:158569874:C:T	rs2318119	OR10Z1	chr1_158000001_161000001	20:4162411:T:C	rs1124983	SMOX	chr20_2000001_5000001	541.49	0.542315	3.37062	3.37062	0.000749995	0.899379	0.507767	1.43123e-06	0.00171248	1.73859e-06	0.00204678
8:130580261:G:A	rs7013883	GSDMC	chr8_130000001_133000001	9:113892963:G:A	rs1411424	LPAR1	chr9_112000001_115000001	119.603	0.672153	3.37028	3.37028	0.000750906	0.899802	0.674863	1.43123e-06	0.00171248	1.45917e-06	0.00177091
1:10386506:T:C	rs12135774	KIF1B	chr1_8000001_11000001	12:65035222:A:G	rs11175492	RASSF3	chr12_64000001_67000001	-142.663	-0.75831	-3.36986	-3.36986	0.000752075	0.899885	-0.465637	1.43123e-06	0.00171248	1.42813e-06	0.00174111
6:135451580:C:T	rs1569534	HBS1L	chr6_134000001_137000001	19:33755364:C:T	rs12975577	CEBPA	chr19_32000001_35000001	207.365	0.830651	3.36985	3.36985	0.000752092	0.899885	0.733267	1.43123e-06	0.00171248	1.73859e-06	0.00204678
8:19816934:T:C	rs301	LPL	chr8_18000001_21000001	16:56999258:A:C	rs7203984	CETP	chr16_56000001_59000001	-311.137	-0.730354	-3.36776	-3.36776	0.00075781	0.906053	-0.707859	1.45607e-06	0.00174091	1.76964e-06	0.00206972
4:144690626:T:C	rs11724752	FREM3	chr4_144000001_147000001	5:154053349:C:A	rs7723610	LARP1	chr5_152000001_155000001	162.886	0.776558	3.36641	3.36641	0.000761541	0.909838	0.636618	1.46538e-06	0.00175074	1.64545e-06	0.0019514
2:165557318:C:T	rs6712203	COBLL1	chr2_164000001_167000001	18:2846499:T:C	rs3810068	EMILIN2	chr18_2000001_5000001	154.43	0.947276	3.36563	3.36563	0.000763702	0.911743	0.653219	1.47159e-06	0.00175686	1.49022e-06	0.00179104
12:65035222:A:G	rs11175492	RASSF3	chr12_64000001_67000001	13:114013931:G:A	rs4907617	GRTP1	chr13_112000001_115000001	-140.757	-0.758382	-3.36462	-3.89143	0.00076649	0.914394	-0.510202	1.4747e-06	0.00175775	1.45917e-06	0.00177091
3:196480595:C:T	rs843529	PAK2	chr3_194000001_197000001	11:128325553:T:C	rs10893872	ETS1	chr11_126000001_129000001	77.3313	0.839631	3.3636	3.3636	0.000769332	0.917105	0.506216	1.4778e-06	0.00175775	1.2729e-06	0.00160658
1:171939290:C:A	rs2038479	DNM3	chr1_170000001_173000001	17:33983991:A:G	rs10491116	AP2B1	chr17_32000001_35000001	-337.437	-0.963378	-3.36332	-3.36332	0.000770113	0.917358	-0.782632	1.4778e-06	0.00175775	1.64545e-06	0.0019514
21:36400176:T:C	rs1883067	RUNX1	chr21_34000001_37000001	22:28181399:C:T	rs2283847	MN1	chr22_26000001_29000001	85.2123	0.673993	3.36235	3.54768	0.00077283	0.919449	0.450175	1.4778e-06	0.00175775	1.49022e-06	0.00179104
9:274108:G:A	rs10757606	DOCK8	chr9_1_3000001	12:6286370:G:T	rs10849414	CD9	chr12_4000001_7000001	-178.27	-0.818796	-3.36228	-4.44342	0.000773011	0.919449	-0.549511	1.4778e-06	0.00175775	1.49022e-06	0.00179104
12:4330215:C:T	rs4573764	CCND2	chr12_2000001_5000001	19:13035638:A:G	rs8107173	FARSA	chr19_12000001_15000001	-109.263	-0.709022	-3.36061	-3.41916	0.000777714	0.923941	-0.578204	1.49022e-06	0.00176861	1.61441e-06	0.00192024
2:8753269:C:T	rs12993630	ID2	chr2_8000001_11000001	17:42300278:C:T	rs10208	UBTF	chr17_40000001_43000001	-363.939	-0.733356	-3.36053	-3.36053	0.000777935	0.923941	-0.684302	1.49022e-06	0.00176861	1.76964e-06	0.00206972
19:11305245:T:C	rs754528	KANK2	chr19_10000001_13000001	20:4162411:T:C	rs1124983	SMOX	chr20_2000001_5000001	-520.382	-0.771323	-3.36004	-4.74598	0.000779323	0.924213	-0.709493	1.49022e-06	0.00176861	1.76964e-06	0.00206972
8:19813529:A:G	rs268	LPL	chr8_18000001_21000001	9:107657070:G:A	rs3905000	ABCA1	chr9_106000001_109000001	159.29	0.624103	3.35994	3.35994	0.00077959	0.924213	0.491772	1.49953e-06	0.00177313	1.76964e-06	0.00206972
1:205083865:T:C	rs11240360	RBBP5	chr1_204000001_207000001	22:19690250:A:G	rs2097599	SEPT5	chr22_18000001_21000001	-227.464	-0.736222	-3.35946	-3.35946	0.000780951	0.924213	-0.479372	1.49953e-06	0.00177313	1.70754e-06	0.00201761
2:21271323:A:G	rs1713222	APOB	chr2_20000001_23000001	6:160578860:T:C	rs1564348	SLC22A1	chr6_160000001_163000001	203.141	0.764272	3.35933	3.35933	0.000781329	0.924213	0.714373	1.49953e-06	0.00177313	1.76964e-06	0.00206972
1:23836364:A:G	rs2075993	E2F2	chr1_22000001_25000001	2:112268285:T:C	rs1448203	ANAPC1	chr2_110000001_113000001	104.485	0.652287	3.35923	3.35923	0.000781591	0.924213	0.473262	1.49953e-06	0.00177313	1.49022e-06	0.00179104
1:171939290:C:A	rs2038479	DNM3	chr1_170000001_173000001	1:205083865:T:C	rs11240360	RBBP5	chr1_204000001_207000001	-595.338	-0.673457	-3.35923	-3.90313	0.000781607	0.924213	-0.521609	1.49953e-06	0.00177313	1.76964e-06	0.00206972
1:118165328:T:C	rs844108	FAM46C	chr1_116000001_119000001	14:55596222:A:C	rs8012397	LGALS3	chr14_54000001_57000001	123.163	0.692528	3.35897	3.35897	0.000782346	0.924408	0.443714	1.50885e-06	0.00178152	1.45917e-06	0.00177091
3:195796049:G:T	rs4927866	TFRC	chr3_194000001_197000001	10:45966422:G:A	rs901683	MARCH8	chr10_44000001_47000001	-131.579	-0.700158	-3.35813	-3.71207	0.000784705	0.926516	-0.562076	1.50885e-06	0.00178152	1.45917e-06	0.00177091
1:199007208:C:T	rs7529925	PTPRC	chr1_198000001_201000001	10:45966422:G:A	rs901683	MARCH8	chr10_44000001_47000001	137.187	0.627849	3.35638	3.35638	0.000789713	0.931745	0.513626	1.53369e-06	0.0018082	1.45917e-06	0.00177091
2:8753269:C:T	rs12993630	ID2	chr2_8000001_11000001	9:91569248:G:T	rs11137467	C9orf47	chr9_90000001_93000001	-220.28	-0.692794	-3.35615	-4.40339	0.000790361	0.931828	-0.597319	1.53369e-06	0.0018082	1.76964e-06	0.00206972
7:130445574:G:A	rs17789506	KLF14	chr7_128000001_131000001	18:2846499:T:C	rs3810068	EMILIN2	chr18_2000001_5000001	133.474	0.951647	3.35562	3.35562	0.000791885	0.932942	0.659499	1.54921e-06	0.00182383	1.55231e-06	0.0018546
1:118165328:T:C	rs844108	FAM46C	chr1_116000001_119000001	1:199007208:C:T	rs7529925	PTPRC	chr1_198000001_201000001	-160.764	-0.532964	-3.35524	-3.35524	0.000792965	0.93353	-0.45198	1.54921e-06	0.00182383	1.76964e-06	0.00206972
6:127476516:G:A	rs1892172	RSPO3	chr6_126000001_129000001	11:112424128:A:G	rs7111561	PTS	chr11_110000001_113000001	-147.473	-0.749423	-3.35381	-4.82037	0.000797076	0.937685	-0.681927	1.56473e-06	0.00183942	1.49022e-06	0.00179104
3:56849749:T:C	rs1354034	ARHGEF3	chr3_56000001_59000001	16:85415838:T:C	rs4783187	RP11-680G10.1	chr16_84000001_87000001	-188.723	-0.595729	-3.35302	-3.35302	0.000799361	0.939687	-0.411731	1.56473e-06	0.00183942	1.80068e-06	0.00210145
3:195796049:G:T	rs4927866	TFRC	chr3_194000001_197000001	6:135451580:C:T	rs1569534	HBS1L	chr6_134000001_137000001	168.513	0.677057	3.35148	3.67472	0.000803797	0.944213	0.640866	1.58336e-06	0.00185996	1.80068e-06	0.00210145
1:55505647:G:T	rs11591147	PCSK9	chr1_54000001_57000001	6:160608804:A:C	rs16891156	SLC22A2	chr6_160000001_163000001	-216.445	-0.679497	-3.34977	-3.34977	0.000808787	0.947727	-0.560932	1.6082e-06	0.00188638	1.86278e-06	0.00215054
3:124385942:T:C	rs2289420	KALRN	chr3_122000001_125000001	14:55596222:A:C	rs8012397	LGALS3	chr14_54000001_57000001	94.5643	0.704113	3.34936	3.34936	0.000809989	0.947727	0.350323	1.6082e-06	0.00188638	1.83173e-06	0.0021223
6:135451580:C:T	rs1569534	HBS1L	chr6_134000001_137000001	22:50971266:T:C	rs140522	ODF3B	chr22_50000001_53000001	-322.484	-0.683314	-3.34736	-3.34736	0.000815838	0.947727	-0.604998	1.61441e-06	0.00189229	1.83173e-06	0.0021223
9:274108:G:A	rs10757606	DOCK8	chr9_1_3000001	12:65035222:A:G	rs11175492	RASSF3	chr12_64000001_67000001	110.145	0.8371	3.34625	3.5421	0.000819136	0.947727	0.550757	1.62061e-06	0.0018968	1.6765e-06	0.00198384
9:107657070:G:A	rs3905000	ABCA1	chr9_106000001_109000001	11:75456134:C:T	rs531117	MOGAT2	chr11_74000001_77000001	96.2098	0.73125	3.34617	3.34617	0.000819371	0.947727	0.521892	1.62061e-06	0.0018968	1.6765e-06	0.00198384
12:65035222:A:G	rs11175492	RASSF3	chr12_64000001_67000001	19:45716197:A:G	rs11667430	MARK4	chr19_44000001_47000001	-220.853	-0.736911	-3.34541	-4.04794	0.000821602	0.947727	-0.632382	1.62372e-06	0.00189768	1.83173e-06	0.0021223
6:41982957:C:A	rs6906330	CCND3	chr6_40000001_43000001	22:37460449:C:T	rs760719	KCTD17	chr22_36000001_39000001	-423.16	-0.673049	-3.34537	-4.2776	0.000821743	0.947727	-0.555606	1.62372e-06	0.00189768	1.83173e-06	0.0021223
7:50435777:T:G	rs12669559	IKZF1	chr7_48000001_51000001	18:43773903:A:G	rs8086956	C18orf25	chr18_42000001_45000001	-186.225	-0.596814	-3.34434	-3.67471	0.00082479	0.947727	-0.527506	1.62993e-06	0.00190355	1.83173e-06	0.0021223
6:164462185:T:C	rs9458973	QKI	chr6_162000001_165000001	10:45966422:G:A	rs901683	MARCH8	chr10_44000001_47000001	-96.0093	-0.680351	-3.3432	-3.52158	0.000828196	0.947727	-0.492991	1.63303e-06	0.0019058	1.89382e-06	0.00217857
3:128412024:A:G	rs6785206	RPN1	chr3_126000001_129000001	5:131895849:C:T	rs2706338	RAD50	chr5_130000001_133000001	172.383	0.897549	3.34292	3.34292	0.000829013	0.947727	0.653231	1.64235e-06	0.00191528	1.58336e-06	0.00188609
1:171939290:C:A	rs2038479	DNM3	chr1_170000001_173000001	14:103566785:C:T	rs2297067	EXOC3L4	chr14_102000001_105000001	-433.375	-0.675432	-3.3409	-4.75425	0.000835062	0.947727	-0.506856	1.65787e-06	0.00193059	1.83173e-06	0.0021223
2:44073881:T:C	rs6544713	ABCG8	chr2_42000001_45000001	19:45395619:A:G	rs2075650	TOMM40	chr19_44000001_47000001	-247.446	-0.688141	-3.34077	-3.34077	0.000835468	0.947727	-0.638925	1.65787e-06	0.00193059	1.89382e-06	0.00217857
1:158580477:A:G	rs12128171	SPTA1	chr1_158000001_161000001	3:142241123:T:C	rs9808943	ATR	chr3_140000001_143000001	211.892	0.81729	3.33989	4.46927	0.000838103	0.947727	0.667537	1.66097e-06	0.0019328	1.89382e-06	0.00217857
1:118165328:T:C	rs844108	FAM46C	chr1_116000001_119000001	12:57021006:T:C	rs2950387	BAZ2A	chr12_56000001_59000001	200.708	0.643531	3.33773	3.33773	0.000844668	0.947727	0.494246	1.67029e-06	0.00194084	1.83173e-06	0.0021223
1:23836364:A:G	rs2075993	E2F2	chr1_22000001_25000001	1:158580477:A:G	rs12128171	SPTA1	chr1_158000001_161000001	120.138	0.848992	3.33739	3.33739	0.000845693	0.947727	0.612334	1.67029e-06	0.00194084	1.95591e-06	0.00224519
2:136886141:C:T	rs6710778	CXCR4	chr2_136000001_139000001	8:130571375:C:T	rs6470740	GSDMC	chr8_130000001_133000001	65.0164	0.836744	3.33691	3.84164	0.000847141	0.947727	0.53331	1.69202e-06	0.00196467	1.49022e-06	0.00179104
2:169863381:G:A	rs10184113	ABCB11	chr2_168000001_171000001	19:49211969:T:C	rs676388	FUT2	chr19_48000001_51000001	119.843	0.642998	3.33568	3.33568	0.000850904	0.947727	0.385467	1.69823e-06	0.00196904	1.80068e-06	0.00210145
1:158569874:C:T	rs2318119	OR10Z1	chr1_158000001_161000001	22:50971266:T:C	rs140522	ODF3B	chr22_50000001_53000001	625.957	0.665445	3.33564	3.33564	0.000851029	0.947727	0.670169	1.69823e-06	0.00196904	1.83173e-06	0.0021223
2:21273490:G:T	rs7575840	APOB	chr2_20000001_23000001	19:11275842:G:A	rs3185010	KANK2	chr19_10000001_13000001	226.947	0.794845	3.33391	3.33391	0.000856356	0.947727	0.773287	1.71996e-06	0.00199281	1.89382e-06	0.00217857
12:49592562:A:G	rs7139233	TUBA1C	chr12_48000001_51000001	17:33983991:A:G	rs10491116	AP2B1	chr17_32000001_35000001	-157.152	-0.979841	-3.33269	-3.33269	0.000860114	0.947727	-0.721703	1.73238e-06	0.00200431	1.83173e-06	0.0021223
5:154053349:C:A	rs7723610	LARP1	chr5_152000001_155000001	16:170328:C:T	rs2238368	NPRL3	chr16_1_3000001	228.612	0.756169	3.33268	4.28455	0.000860125	0.947727	0.61621	1.73238e-06	0.00200431	1.89382e-06	0.00217857
14:103566785:C:T	rs2297067	EXOC3L4	chr14_102000001_105000001	22:19690250:A:G	rs2097599	SEPT5	chr22_18000001_21000001	-165.115	-0.7363	-3.33199	-3.33199	0.000862286	0.947727	-0.474372	1.7448e-06	0.00201289	1.95591e-06	0.00224519
7:123323251:T:G	rs1058168	WASL	chr7_122000001_125000001	11:119108112:A:G	rs7113047	CBL	chr11_118000001_121000001	93.1784	0.722658	3.33194	3.84165	0.000862437	0.947727	0.517566	1.7448e-06	0.00201289	1.86278e-06	0.00215054
2:182319301:C:T	rs1449263	ITGA4	chr2_180000001_183000001	12:6500843:G:A	rs4301834	LTBR	chr12_6000001_9000001	-256.278	-0.730034	-3.33183	-3.33183	0.000862757	0.947727	-0.546922	1.7448e-06	0.00201289	1.92487e-06	0.00221271
2:213836206:T:C	rs13022407	IKZF2	chr2_212000001_215000001	21:36400176:T:C	rs1883067	RUNX1	chr21_34000001_37000001	114.411	0.751717	3.33132	3.85803	0.000864339	0.947727	0.632023	1.7448e-06	0.00201289	1.83173e-06	0.0021223
6:41885319:A:C	rs9357371	MED20	chr6_40000001_43000001	10:45398186:C:A	rs10751361	TMEM72	chr10_44000001_47000001	-183.875	-0.694854	-3.32963	-3.37894	0.00086961	0.947727	-0.574301	1.78206e-06	0.00205147	1.98696e-06	0.00227111
7:50435777:T:G	rs12669559	IKZF1	chr7_48000001_51000001	8:41548312:C:T	rs6987404	ANK1	chr8_40000001_43000001	-156.441	-0.596249	-3.32961	-4.15364	0.000869667	0.947727	-0.549602	1.78206e-06	0.00205147	1.98696e-06	0.00227111
10:1107341:C:T	rs7093915	WDR37	chr10_1_3000001	15:76304503:A:G	rs10851885	NRG4	chr15_74000001_77000001	112.928	0.95877	3.32956	3.91476	0.00086983	0.947727	0.662376	1.78206e-06	0.00205147	2.14219e-06	0.0024109
13:113339761:G:A	rs282606	C13orf35	chr13_112000001_115000001	19:13035638:A:G	rs8107173	FARSA	chr19_12000001_15000001	51.7474	0.774318	3.32667	3.32667	0.000878914	0.947727	0.542398	1.8131e-06	0.00208571	1.64545e-06	0.0019514
12:4330215:C:T	rs4573764	CCND2	chr12_2000001_5000001	17:76126204:T:G	rs429216	TMC6	chr17_74000001_77000001	-176.496	-0.663817	-3.32503	-4.22725	0.00088409	0.947727	-0.524373	1.82552e-06	0.0020985	1.98696e-06	0.00227111
6:139842599:G:T	rs653513	CITED2	chr6_138000001_141000001	20:4162411:T:C	rs1124983	SMOX	chr20_2000001_5000001	723.351	0.613403	3.32461	3.8268	0.000885431	0.947727	0.633039	1.83794e-06	0.00210976	1.98696e-06	0.00227111
11:126283785:C:T	rs2236653	ST3GAL4	chr11_124000001_127000001	12:57021006:T:C	rs2950387	BAZ2A	chr12_56000001_59000001	-191.625	-0.68299	-3.32446	-3.52091	0.000885911	0.947727	-0.551696	1.83794e-06	0.00210976	1.98696e-06	0.00227111
6:109586656:T:C	rs932223	CD164	chr6_108000001_111000001	16:198835:T:C	rs8051004	HBZ	chr16_1_3000001	-288.75	-0.835365	-3.32351	-3.32351	0.00088893	0.947727	-0.645878	1.84725e-06	0.00211443	1.98696e-06	0.00227111
2:112268285:T:C	rs1448203	ANAPC1	chr2_110000001_113000001	20:55989808:C:T	rs99595	RBM38	chr20_54000001_57000001	-171.087	-0.653129	-3.32326	-3.32326	0.000889713	0.947727	-0.549616	1.84725e-06	0.00211443	2.04905e-06	0.00232558
2:31480495:C:A	rs597644	EHD3	chr2_30000001_33000001	17:33983991:A:G	rs10491116	AP2B1	chr17_32000001_35000001	183.601	0.967719	3.32303	3.32303	0.000890453	0.947727	0.749726	1.84725e-06	0.00211443	1.76964e-06	0.00206972
7:50435777:T:G	rs12669559	IKZF1	chr7_48000001_51000001	19:13035638:A:G	rs8107173	FARSA	chr19_12000001_15000001	-115.806	-0.685797	-3.32219	-3.32219	0.000893136	0.947727	-0.597432	1.84725e-06	0.00211443	2.17324e-06	0.00244073
5:1292983:C:A	rs2853672	TERT	chr5_1_3000001	16:170328:C:T	rs2238368	NPRL3	chr16_1_3000001	-139.023	-0.650229	-3.3208	-3.49944	0.000897584	0.947727	-0.504575	1.87209e-06	0.00214134	2.23533e-06	0.00249135
11:27325218:T:C	rs10835156	CCDC34	chr11_26000001_29000001	11:112424128:A:G	rs7111561	PTS	chr11_110000001_113000001	102.735	0.739974	3.31982	4.58876	0.00090077	0.947727	0.595314	1.88761e-06	0.00215756	2.23533e-06	0.00249135
4:55390380:C:T	rs170117	KIT	chr4_54000001_57000001	16:198835:T:C	rs8051004	HBZ	chr16_1_3000001	-326.798	-0.829219	-3.31829	-3.31829	0.000905699	0.947727	-0.659983	1.89382e-06	0.00216159	2.01801e-06	0.0022952
7:106331656:T:C	rs342229	CCDC71L	chr7_104000001_107000001	17:4875628:A:G	rs16942615	CAMTA2	chr17_4000001_7000001	-285.337	-0.746129	-3.31818	-3.31818	0.00090605	0.947727	-0.541656	1.89382e-06	0.00216159	2.01801e-06	0.0022952
19:45716197:A:G	rs11667430	MARK4	chr19_44000001_47000001	20:1826095:G:T	rs156330	SIRPA	chr20_1_3000001	168.403	0.60803	3.31799	4.20906	0.000906662	0.947727	0.386436	1.90314e-06	0.00216761	2.01801e-06	0.0022952
4:55390380:C:T	rs170117	KIT	chr4_54000001_57000001	6:41921241:G:T	rs10947997	CCND3	chr6_40000001_43000001	497.052	0.808504	3.31764	3.31764	0.00090781	0.947727	0.727151	1.90314e-06	0.00216761	2.01801e-06	0.0022952
6:160608804:A:C	rs16891156	SLC22A2	chr6_160000001_163000001	19:11210912:C:T	rs2228671	LDLR	chr19_10000001_13000001	-187.812	-0.675411	-3.31711	-4.6075	0.00090955	0.947727	-0.563486	1.90314e-06	0.00216761	2.14219e-06	0.0024109
4:89742764:C:T	rs2869950	FAM13A	chr4_88000001_91000001	12:124520331:A:G	rs1716409	FAM101A	chr12_124000001_127000001	150.348	0.935719	3.31671	3.88591	0.000910838	0.947727	0.716214	1.91555e-06	0.00218021	2.01801e-06	0.0022952
1:158580477:A:G	rs12128171	SPTA1	chr1_158000001_161000001	8:41648358:G:A	rs10958699	ANK1	chr8_40000001_43000001	100.059	0.874801	3.31568	4.08647	0.000914221	0.947727	0.834789	1.93108e-06	0.00219478	2.35952e-06	0.00260452
9:16856883:G:A	rs1416742	BNC2	chr9_16000001_19000001	16:90020861:C:T	rs7195043	DEF8	chr16_88000001_91000001	88.7702	0.570634	3.31565	3.31565	0.000914305	0.947727	0.631355	1.93108e-06	0.00219478	2.01801e-06	0.0022952
10:65133822:A:G	rs7923609	JMJD1C	chr10_64000001_67000001	12:122365583:C:T	rs7961894	WDR66	chr12_120000001_123000001	-1196.58	-0.638324	-3.31494	-4.15786	0.000916617	0.947727	-0.466818	1.94971e-06	0.00221363	2.04905e-06	0.00232558
9:107672365:G:A	rs2777795	ABCA1	chr9_106000001_109000001	20:43042364:C:T	rs1800961	HNF4A	chr20_42000001_45000001	141.417	0.665785	3.3135	3.3135	0.000921363	0.947727	0.459131	1.95281e-06	0.00221363	2.20428e-06	0.00246528
1:23836364:A:G	rs2075993	E2F2	chr1_22000001_25000001	6:41982957:C:A	rs6906330	CCND3	chr6_40000001_43000001	-136.433	-0.698928	-3.31306	-3.31306	0.000922814	0.947727	-0.559886	1.95281e-06	0.00221363	1.86278e-06	0.00215054
1:3743391:C:T	rs6688969	CEP104	chr1_2000001_5000001	4:144690626:T:C	rs11724752	FREM3	chr4_144000001_147000001	-128.94	-0.646739	-3.31263	-4.20174	0.000924234	0.947727	-0.516676	1.95591e-06	0.00221363	2.20428e-06	0.00246528
1:158580477:A:G	rs12128171	SPTA1	chr1_158000001_161000001	6:41921241:G:T	rs10947997	CCND3	chr6_40000001_43000001	-234.575	-0.846512	-3.31259	-3.31259	0.000924357	0.947727	-0.697901	1.95591e-06	0.00221363	2.20428e-06	0.00246528
13:76039376:T:C	rs9565164	TBC1D4	chr13_74000001_77000001	19:33755364:C:T	rs12975577	CEBPA	chr19_32000001_35000001	101.108	0.908336	3.31236	3.31236	0.000925114	0.947727	0.626301	1.95591e-06	0.00221363	1.73859e-06	0.00204678
1:171939290:C:A	rs2038479	DNM3	chr1_170000001_173000001	17:4875628:A:G	rs16942615	CAMTA2	chr17_4000001_7000001	-307.802	-0.742822	-3.31182	-3.31182	0.000926916	0.947727	-0.574036	1.96212e-06	0.00221599	2.04905e-06	0.00232558
5:157990181:G:A	rs2914222	EBF1	chr5_156000001_159000001	10:122970216:T:C	rs1907218	FGFR2	chr10_122000001_125000001	-146.012	-1.00082	-3.31133	-3.5021	0.000928537	0.947727	-0.79219	1.96212e-06	0.00221599	2.29742e-06	0.00255349
5:1292983:C:A	rs2853672	TERT	chr5_1_3000001	22:28181399:C:T	rs2283847	MN1	chr22_26000001_29000001	59.1288	0.699295	3.31116	3.44704	0.00092909	0.947727	0.338562	1.96212e-06	0.00221599	1.70754e-06	0.00201761
5:55854153:C:T	rs6867983	AC022431.2	chr5_54000001_57000001	12:124440110:C:A	rs4765219	CCDC92	chr12_122000001_125000001	-209.057	-0.728997	-3.30937	-4.43161	0.000935076	0.947727	-0.562946	1.98075e-06	0.00223546	2.11115e-06	0.00238764
3:41824556:A:G	rs6803652	ULK4	chr3_40000001_43000001	20:10469921:A:G	rs587708	SLX4IP	chr20_8000001_11000001	-173.413	-0.898258	-3.30801	-3.30801	0.000939631	0.947727	-0.755678	1.99007e-06	0.0022444	1.86278e-06	0.00215054
8:41648358:G:A	rs10958699	ANK1	chr8_40000001_43000001	20:55989808:C:T	rs99595	RBM38	chr20_54000001_57000001	-126.083	-0.683191	-3.30721	-3.32879	0.000942298	0.947727	-0.579447	2.00248e-06	0.00225524	2.32847e-06	0.00257909
3:195796049:G:T	rs4927866	TFRC	chr3_194000001_197000001	5:1097281:T:C	rs4975593	SLC12A7	chr5_1_3000001	-155.022	-0.669474	-3.30705	-3.74167	0.000942848	0.947727	-0.484679	2.00248e-06	0.00225524	2.29742e-06	0.00255349
7:50435777:T:G	rs12669559	IKZF1	chr7_48000001_51000001	19:33755364:C:T	rs12975577	CEBPA	chr19_32000001_35000001	-227.185	-0.807545	-3.30616	-3.30616	0.000945839	0.947727	-0.714556	2.00869e-06	0.00226066	2.11115e-06	0.00238764
1:219660535:A:G	rs2820426	SLC30A10	chr1_218000001_221000001	2:227121918:A:G	rs2943656	IRS1	chr2_226000001_229000001	235.324	0.785671	3.30575	3.30575	0.000947219	0.947727	0.67377	2.02732e-06	0.00228003	2.14219e-06	0.0024109
2:31480495:C:A	rs597644	EHD3	chr2_30000001_33000001	20:57594684:C:T	rs34524896	TUBB1	chr20_56000001_59000001	-264.257	-0.579879	-3.30336	-3.97879	0.000955341	0.947727	-0.643294	2.04595e-06	0.00229777	2.14219e-06	0.0024109
12:65035222:A:G	rs11175492	RASSF3	chr12_64000001_67000001	18:67599516:T:C	rs3937015	CD226	chr18_66000001_69000001	105.477	0.766984	3.30315	4.2793	0.000956059	0.947727	0.45033	2.04595e-06	0.00229777	2.39056e-06	0.00262619
1:247710867:G:A	rs1105489	GCSAML	chr1_246000001_249000001	2:66652955:C:A	rs6738144	MEIS1	chr2_66000001_69000001	104.096	0.79446	3.30234	3.30234	0.000958833	0.947727	0.484438	2.05526e-06	0.00230662	2.39056e-06	0.00262619
12:49592562:A:G	rs7139233	TUBA1C	chr12_48000001_51000001	12:122365583:C:T	rs7961894	WDR66	chr12_120000001_123000001	601.879	0.793732	3.30166	5.038	0.000961129	0.947727	0.648461	2.07699e-06	0.00232615	2.14219e-06	0.0024109
1:247739213:A:G	rs12402077	GCSAML	chr1_246000001_249000001	10:65133822:A:G	rs7923609	JMJD1C	chr10_64000001_67000001	-294.718	-0.670539	-3.30149	-3.30149	0.000961715	0.947727	-0.463891	2.07699e-06	0.00232615	2.14219e-06	0.0024109
5:61487083:C:T	rs10057876	KIF2A	chr5_60000001_63000001	18:67599516:T:C	rs3937015	CD226	chr18_66000001_69000001	65.9464	0.7366	3.30112	3.927	0.000963013	0.947727	0.372746	2.07699e-06	0.00232615	1.86278e-06	0.00215054
6:127476516:G:A	rs1892172	RSPO3	chr6_126000001_129000001	22:19668110:A:G	rs9605004	SEPT5	chr22_18000001_21000001	-112.844	-0.774597	-3.30086	-4.51003	0.000963897	0.947727	-0.640435	2.0832e-06	0.00232824	2.32847e-06	0.00257909
3:12239931:G:T	rs13098031	TIMP4	chr3_10000001_13000001	3:196480595:C:T	rs843529	PAK2	chr3_194000001_197000001	119.917	0.737693	3.30066	3.30066	0.000964593	0.947727	0.576882	2.0832e-06	0.00232824	2.11115e-06	0.00238764
12:65035222:A:G	rs11175492	RASSF3	chr12_64000001_67000001	15:65153690:G:A	rs12595292	AC069368.3	chr15_64000001_67000001	151.086	0.738211	3.30017	4.31727	0.000966263	0.947727	0.521792	2.0832e-06	0.00232824	2.32847e-06	0.00257909
2:112268285:T:C	rs1448203	ANAPC1	chr2_110000001_113000001	6:109586656:T:C	rs932223	CD164	chr6_108000001_111000001	-255.43	-0.808563	-3.29927	-3.29927	0.000969368	0.947727	-0.659788	2.09562e-06	0.0023405	2.20428e-06	0.00246528
12:57021006:T:C	rs2950387	BAZ2A	chr12_56000001_59000001	20:57586374:A:G	rs6070692	CTSZ	chr20_56000001_59000001	179.882	0.651649	3.29817	3.29817	0.000973181	0.947727	0.331739	2.10494e-06	0.00234927	2.20428e-06	0.00246528
2:44073881:T:C	rs6544713	ABCG8	chr2_42000001_45000001	8:59412066:T:G	rs8192870	CYP7A1	chr8_58000001_61000001	67.1556	0.62761	3.29767	3.29767	0.00097489	0.947727	0.31689	2.11735e-06	0.0023615	2.57684e-06	0.00280216
6:41921241:G:T	rs10947997	CCND3	chr6_40000001_43000001	18:43773903:A:G	rs8086956	C18orf25	chr18_42000001_45000001	-327.197	-0.823855	-3.29667	-5.11294	0.000978375	0.947727	-0.772331	2.1453e-06	0.00238935	2.23533e-06	0.00249135
1:158580477:A:G	rs12128171	SPTA1	chr1_158000001_161000001	7:50435777:T:G	rs12669559	IKZF1	chr7_48000001_51000001	-176.874	-0.812412	-3.29646	-4.44878	0.00097912	0.947727	-0.684746	2.1453e-06	0.00238935	2.0801e-06	0.00235749
5:154053349:C:A	rs7723610	LARP1	chr5_152000001_155000001	6:139844268:C:T	rs9800462	CITED2	chr6_138000001_141000001	-290.517	-0.742146	-3.29503	-4.41578	0.000984123	0.947727	-0.555234	2.15771e-06	0.00240152	2.23533e-06	0.00249135
6:135419018:T:C	rs9399137	HBS1L	chr6_134000001_137000001	13:76039376:T:C	rs9565164	TBC1D4	chr13_74000001_77000001	-304.536	-0.809875	-3.29369	-3.29369	0.00098881	0.947727	-0.596761	2.18255e-06	0.00242581	2.42161e-06	0.00265306
12:6286370:G:T	rs10849414	CD9	chr12_4000001_7000001	16:85415838:T:C	rs4783187	RP11-680G10.1	chr16_84000001_87000001	140.027	0.594007	3.29341	3.32224	0.000989803	0.947727	0.429553	2.18255e-06	0.00242581	2.17324e-06	0.00244073
1:156869047:G:T	rs12566888	PEAR1	chr1_156000001_159000001	1:247710867:G:A	rs1105489	GCSAML	chr1_246000001_249000001	145.367	0.870636	3.29063	4.26019	0.000999648	0.947727	0.617251	2.21981e-06	0.00246382	2.20428e-06	0.00246528

### Sheet: Table S8
Supplementary Table S8. Power of the genome-wide screen for planted correlations (spike-in).
Primary screen (1,799 tags). 12 replicates of 60 planted pairs between real enriched tags inside null replicates of the screen. Wbin: bin of LRCQ enrichment; f1, f2: share of each tag's projected genetic variance; rho_true: realised correlation; p_emp: empirical P against the simulated null; n_fdr_bg: background discoveries at FDR 5% in that replicate.
rep	rho	Wbin	tag1	tag2	W1	W2	f1	f2	rho_true	z	r_naive	p_cal	q_cal	p_emp_lrcp	p_emp_naive	n_fdr_bg
1	0	1	4:80334238:C:T	2:136886141:C:T	35.3146	42.9257	1	0.974016	0	0.699571	0.184633	0.443393	0.994446	0.445292	0.400518	0
1	0	2	21:30378090:C:T	16:64552162:A:G	89.7298	88.1085	0.985766	0.6836	0	0.385924	0.0709623	0.683933	0.996678	0.685418	0.747496	0
1	0	3	2:158508271:T:C	22:30592808:C:A	115.243	101.651	0.973982	1	0	-0.898988	-0.252354	0.307253	0.994446	0.307315	0.247584	0
1	0	4	1:11866183:C:T	3:33538959:A:C	417.208	189.425	0.80581	0.954912	0	1.29321	0.294447	0.10083	0.994446	0.099949	0.175519	0
1	0.3	1	13:25716500:G:A	15:88080934:A:G	42.6927	46.6606	0.644592	0.583879	0.3	1.45849	0.294105	0.0495849	0.994446	0.0488363	0.176047	0
1	0.3	2	13:30296812:T:C	1:68700368:G:A	58.2416	55.4993	0.638949	0.994569	0.3	1.69167	0.295691	0.0147667	0.994446	0.0144234	0.173615	0
1	0.3	3	12:56913902:G:A	1:19711749:G:A	135.756	145.92	0.912007	1	0.3	0.72328	0.178593	0.426149	0.994446	0.427916	0.416191	0
1	0.3	4	17:16826016:A:G	11:61552680:G:T	357.098	589.007	1	0.99938	0.3	1.14666	0.308894	0.16537	0.994446	0.16455	0.154302	0
1	0.5	1	8:21106064:G:A	11:109898785:A:C	48.524	41.1706	0.619155	0.718761	0.5	1.54083	0.465198	0.0328401	0.994446	0.0321049	0.0274918	0
1	0.5	2	15:73632869:C:T	6:168715141:C:A	97.76	96.9315	0.863373	0.775262	0.5	0.457765	0.169982	0.626757	0.996132	0.62858	0.439208	0
1	0.5	3	19:10469975:A:C	1:40384968:G:A	146.565	125.731	0.830413	1	0.5	1.27379	0.267512	0.108619	0.994446	0.107587	0.219824	0
1	0.5	4	14:29702590:T:G	5:113898450:C:A	305.35	198.427	0.724654	1	0.5	0.382371	0.153442	0.686336	0.996688	0.688295	0.485376	0
1	0.7	1	1:104813869:A:C	9:115542990:G:A	47.6447	39.4892	0.629477	0.712468	0.669688	-0.331468	0.0531618	0.727379	0.997123	0.729087	0.809278	0
1	0.7	2	1:61858412:G:A	17:57414047:C:T	87.9898	82.9384	1	1	0.7	1.32653	0.405865	0.0887114	0.994446	0.0877673	0.0576662	0
1	0.7	3	13:43032027:T:C	2:98333290:T:C	135.388	114.361	0.970268	0.986093	0.7	-0.329376	0.206446	0.728991	0.997194	0.730745	0.346083	0
1	0.7	4	5:37019354:G:A	2:172642057:C:T	213.899	291.557	0.84721	1	0.7	2.07984	0.59988	0.00185097	0.994446	0.0018051	0.00287251	0
1	0.9	1	18:65016411:C:A	8:71860439:A:G	40.2285	42.7347	0.747992	0.912802	0.826298	0.441789	0.162633	0.639368	0.996326	0.64102	0.459495	0
1	0.9	2	22:19447758:G:A	5:148206885:C:T	78.8252	89.2073	0.778137	0.857395	0.816805	1.91882	0.501919	0.00447526	0.994446	0.00435284	0.0163241	0
1	0.9	3	4:26919186:C:A	1:241630228:G:A	103.021	104.19	0.742495	0.712053	0.727115	1.52432	0.53048	0.0356769	0.994446	0.0350252	0.0103798	0
1	0.9	4	7:99171449:C:T	2:166224047:G:A	233.43	163.017	0.994915	0.812088	0.898865	2.3536	0.65863	0.000397762	0.994446	0.000343384	0.000673108	0
1	0	1	18:73295992:C:T	3:194327140:G:A	42.7503	40.1518	0.820369	0.676832	0	-0.639899	-0.0454413	0.487329	0.994446	0.489137	0.83639	0
1	0	2	2:86579685:T:G	17:74696446:C:T	53.6595	67.4692	1	0.936946	0	0.0274826	0.139868	0.977558	1	0.977111	0.525121	0
1	0	3	2:228907927:A:G	3:67366936:T:C	120.321	146.213	0.612028	1	0	0.918367	0.21885	0.294529	0.994446	0.294928	0.317349	0
1	0	4	14:62360464:A:G	1:190155633:C:T	170.48	214.017	0.911533	1	0	1.22626	0.288592	0.128183	0.994446	0.127497	0.184574	0
1	0.3	1	9:77763300:A:G	17:13549033:C:T	49.3239	31.7644	0.710826	0.699821	0.3	1.07535	0.204461	0.202174	0.994446	0.201778	0.350885	0
1	0.3	2	21:25199084:G:T	3:98600385:T:C	94.1717	97.1751	1	1	0.3	0.801445	0.29432	0.371565	0.994446	0.372948	0.175708	0
1	0.3	3	22:35690183:A:G	6:100613551:T:C	107.616	117.288	1	1	0.3	0.128767	0.064645	0.89374	0.999542	0.893496	0.769242	0
1	0.3	4	3:173120103:C:T	18:22177459:T:G	302.504	155.506	1	0.766364	0.3	1.87651	0.586606	0.00560229	0.994446	0.00545192	0.0037319	0
1	0.5	1	6:149267234:C:A	9:25398069:A:G	42.6014	46.7735	0.879063	1	0.5	1.48088	0.462358	0.044537	0.994446	0.0436675	0.0285506	0
1	0.5	2	2:81798068:A:C	3:94959610:G:A	88.9271	50.0055	1	0.619153	0.5	0.84264	0.153365	0.34387	0.994446	0.344785	0.485604	0
1	0.5	3	1:113028105:G:A	7:18891259:G:A	146.123	108.469	0.761668	1	0.5	1.72961	0.530876	0.0121031	0.994446	0.0118222	0.0103102	0
1	0.5	4	6:35162141:C:T	13:59200490:C:T	1003.27	214.232	0.76085	1	0.5	1.91358	0.430703	0.00459634	0.994446	0.00446772	0.0428206	0
1	0.7	1	3:145746162:C:T	13:87219647:T:C	45.6297	41.0431	0.987393	1	0.7	1.04959	0.230612	0.216466	0.994446	0.216004	0.291846	0
1	0.7	2	6:129800166:T:C	12:5551065:A:G	91.3792	57.2932	0.69488	0.666389	0.680485	1.1101	0.379275	0.183606	0.994446	0.183125	0.0773894	0
1	0.7	3	2:212033815:C:T	1:172452087:A:G	146.67	140.418	0.707194	0.817077	0.7	0.458932	0.297252	0.625973	0.996132	0.627685	0.171225	0
1	0.7	4	12:108618630:C:T	12:93997128:G:A	239.06	448.896	0.992346	0.7913	0.7	1.99213	0.747423	0.00299604	0.994446	0.00293274	2.23541e-05	0
1	0.9	1	8:138629624:A:G	2:10987115:C:T	42.5337	49.8298	0.560576	0.668221	0.612036	-0.0619107	0.152465	0.94931	0.999846	0.948717	0.488148	0
1	0.9	2	10:129228268:C:T	1:82939621:A:G	86.7555	90.5115	0.793751	1	0.890927	1.29651	0.439263	0.0996944	0.994446	0.0987233	0.0384975	0
1	0.9	3	2:59129941:G:A	6:135052080:C:T	131.615	146.373	0.668801	0.869987	0.76279	2.58143	0.635767	0.000113781	0.994446	0.000101215	0.00128039	0
1	0.9	4	5:176519287:G:A	5:76019044:C:T	230.445	788.5	0.80404	0.969796	0.883037	1.932	0.683425	0.00415067	0.994446	0.00403368	0.000317925	0
1	0	1	12:98544888:T:C	2:242743943:G:T	46.357	39.0426	0.856712	0.997013	0	0.820949	0.131294	0.358643	0.994446	0.359557	0.55099	0
1	0	2	2:220634509:C:T	12:78212748:G:A	64.0722	97.532	1	0.813654	0	-0.267435	-0.0354599	0.77937	0.998035	0.780515	0.871932	0
1	0	3	4:91287263:T:C	6:5262154:G:T	115.059	116.805	1	1	0	-0.618643	-0.0499588	0.502974	0.994446	0.505176	0.820484	0
1	0	4	8:130571375:C:T	16:88570134:G:A	299.718	152.475	0.903078	0.993087	0	0.805915	0.297625	0.368832	0.994446	0.369877	0.170654	0
1	0.3	1	5:126454090:T:C	6:46440557:A:G	45.2706	27.0176	1	0.861129	0.3	-0.697041	-0.0775201	0.44484	0.994446	0.447102	0.724916	0
1	0.3	2	6:157389909:T:C	14:88550924:A:G	61.1172	93.3099	0.726244	0.794864	0.3	1.57706	0.359559	0.027033	0.994446	0.0264667	0.0950938	0
1	0.3	3	15:67379980:C:T	15:91946419:T:C	146.789	105.838	0.763793	0.858828	0.3	1.50253	0.369889	0.0399057	0.994446	0.039134	0.0854741	0
1	0.3	4	13:50531767:T:C	6:41885319:A:C	407.208	975.715	0.691863	0.672252	0.3	0.290703	-0.0908737	0.76063	0.997761	0.761746	0.680019	0
1	0.5	1	7:154504855:T:C	16:76140126:G:A	39.6993	47.0991	0.99767	0.998144	0.5	0.624611	0.170795	0.498492	0.994446	0.500709	0.437016	0
1	0.5	2	12:91525654:A:G	7:20506095:C:T	98.0481	99.9181	0.705015	0.999994	0.5	1.36148	0.493593	0.076862	0.994446	0.0760494	0.0184167	0
1	0.5	3	5:102831132:G:T	4:146697063:A:G	104.381	117.254	0.814413	0.984003	0.5	-1.15285	-0.130404	0.162415	0.994446	0.161491	0.553702	0
1	0.5	4	1:214618185:C:T	17:68140040:T:C	380.325	285.853	1	0.751378	0.5	0.273911	0.171322	0.774473	0.997944	0.775311	0.435605	0
1	0.7	1	6:86232543:A:G	4:128497806:C:T	37.9371	23.3295	1	1	0.7	1.07152	0.270599	0.204346	0.994446	0.203839	0.214421	0
1	0.7	2	10:33734772:A:G	19:47446562:A:G	96.197	87.8837	0.722248	0.804319	0.7	1.65094	0.50575	0.0183348	0.994446	0.0179038	0.0153902	0
1	0.7	3	11:122757120:C:T	12:97793769:G:A	128.249	104.462	0.961194	0.715636	0.7	2.03622	0.607984	0.00235064	0.994446	0.00230061	0.00242294	0
1	0.7	4	17:63561592:G:T	19:30710785:A:G	265.63	183.632	0.901469	0.71866	0.7	1.97817	0.580374	0.00323318	0.994446	0.00315938	0.00421251	0
1	0.9	1	5:56538066:A:G	13:32453155:T:C	45.6143	42.2607	1	0.948593	0.9	1.87314	0.524525	0.00569193	0.994446	0.00556059	0.0114143	0
1	0.9	2	7:41506905:C:T	10:73837420:A:C	95.6546	56.9708	1	0.51334	0.716478	0.344697	0.232004	0.71688	0.997041	0.718406	0.288944	0
1	0.9	3	19:51727962:C:A	22:45718041:A:G	116.422	118.073	0.999953	0.965301	0.9	2.47566	0.709665	0.000203089	0.994446	0.000175728	0.000134125	0
1	0.9	4	8:57135889:T:C	1:155739430:C:T	1326.2	174.243	0.753605	0.878804	0.813801	2.27924	0.703448	0.000600562	0.994446	0.000562579	0.000162688	0
2	0	1	3:194327140:G:A	1:104813869:A:C	40.1518	47.6447	0.676832	0.629477	0	-1.18234	-0.348113	0.148047	0.964384	0.153245	0.114176	0
2	0	2	2:192798959:A:G	10:77219944:T:C	75.2966	98.3171	1	0.800131	0	-0.32012	-0.12334	0.736282	0.993339	0.741097	0.584199	0
2	0	3	5:173280734:G:A	1:188465943:T:C	100.429	109.445	0.737283	1	0	-1.10957	-0.269787	0.184124	0.964384	0.190594	0.226452	0
2	0	4	5:1292983:C:A	6:139842599:G:T	228.443	1440.76	0.790287	0.751657	0	-0.794491	-0.0740191	0.376362	0.97457	0.385817	0.742859	0
2	0.3	1	11:109898785:A:C	18:65016411:C:A	41.1706	40.2285	0.718761	0.747992	0.3	0.585287	0.0576942	0.527815	0.984453	0.535911	0.798388	0
2	0.3	2	8:116948169:C:T	6:157149930:T:C	87.782	89.453	0.972018	0.645333	0.3	-0.735819	-0.15427	0.417606	0.977487	0.426632	0.493032	0
2	0.3	3	4:115109476:G:A	1:23836364:A:G	124.544	145.359	1	0.97684	0.3	0.682892	0.0685058	0.455722	0.9806	0.46408	0.761546	0
2	0.3	4	5:171202017:G:A	6:142648235:G:A	184.36	744.502	0.670664	0.812047	0.3	1.49887	0.545164	0.0407187	0.964384	0.0402871	0.0085312	0
2	0.5	1	9:115542990:G:A	2:12372412:A:G	39.4892	41.0352	0.712468	0.589649	0.5	-0.450942	-0.00657697	0.632271	0.989735	0.638071	0.976694	0
2	0.5	2	3:94959610:G:A	5:78542290:T:C	50.0055	70.6123	0.619153	1	0.5	1.03864	0.0476769	0.22264	0.965485	0.230197	0.832895	0
2	0.5	3	3:28579788:A:G	22:19690250:A:G	147.348	149.377	0.921515	0.921247	0.5	1.85459	0.414512	0.00629491	0.964384	0.00602195	0.0563169	0
2	0.5	4	2:143875725:T:C	11:16290002:A:G	177.805	196.598	1	0.999998	0.5	1.60928	0.498834	0.0228062	0.964384	0.0221256	0.0183428	0
2	0.7	1	13:25716500:G:A	6:148839818:C:T	42.6927	38.191	0.644592	0.74725	0.694025	0.487537	0.2754	0.603234	0.988381	0.609919	0.216642	0
2	0.7	2	1:241271215:G:A	4:101868917:T:C	76.8409	71.0964	0.709489	0.644747	0.676344	2.0522	0.460396	0.00215109	0.964384	0.00205906	0.0317509	0
2	0.7	3	9:136522274:C:T	7:40399193:A:G	112.625	122.936	0.948843	0.923175	0.7	1.72858	0.645175	0.0121662	0.964384	0.0116813	0.00104443	0
2	0.7	4	10:102396758:C:A	5:77420506:A:C	225.595	519.21	0.809923	0.747584	0.7	1.06917	0.349695	0.205437	0.965416	0.212572	0.112441	0
2	0.9	1	5:56538066:A:G	13:29224208:G:A	45.6143	48.6154	1	0.860046	0.9	1.80881	0.627247	0.00801773	0.964384	0.00767367	0.00159894	0
2	0.9	2	8:138935483:G:A	14:89151797:T:C	50.6917	99.4102	0.591612	0.794864	0.685749	0.501547	0.0694572	0.592322	0.987821	0.599218	0.758351	0
2	0.9	3	20:53497710:G:A	19:49621964:T:C	102.024	130.061	0.716531	0.997116	0.84526	2.34329	0.693628	0.000420559	0.964384	0.000370706	0.000240307	0
2	0.9	4	3:172163449:G:A	1:109817838:T:C	528.675	1429.53	0.695026	0.999047	0.833285	1.22243	0.620846	0.129929	0.964384	0.134278	0.00182745	0
2	0	1	15:88080934:A:G	17:13549033:C:T	46.6606	31.7644	0.583879	0.699821	0	0.87845	0.182194	0.320164	0.971101	0.329394	0.417522	0
2	0	2	9:8850071:G:A	7:31036540:A:G	84.7971	99.0265	0.999618	1	0	0.188948	0.00682099	0.844172	0.996412	0.846413	0.975828	0
2	0	3	20:20083949:T:C	9:27792965:T:C	143.74	148.926	0.721953	0.751128	0	-0.744294	-0.125124	0.411232	0.977011	0.420685	0.578714	0
2	0	4	20:57586374:A:G	1:180905694:C:T	257.658	283.351	0.967626	1	0	0.668454	0.203961	0.46596	0.98126	0.474517	0.36333	0
2	0.3	1	9:25398069:A:G	6:86232543:A:G	46.7735	37.9371	1	1	0.3	-0.0981844	0.0737206	0.918602	0.998394	0.91992	0.743901	0
2	0.3	2	9:24105970:T:C	9:29285982:T:C	89.6361	85.6533	0.758644	1	0.3	-0.2881	0.0207347	0.762256	0.9941	0.766692	0.926961	0
2	0.3	3	6:135052080:C:T	4:144359490:C:T	146.373	115.376	0.869987	0.792807	0.3	1.08021	0.268961	0.199469	0.965416	0.206463	0.227922	0
2	0.3	4	7:44434231:C:T	8:126501528:G:A	171.597	351.34	0.920445	0.835686	0.3	1.36983	0.521996	0.0743015	0.964384	0.0752794	0.0127959	0
2	0.5	1	2:138007095:G:A	18:73295992:C:T	39.2922	42.7503	0.951505	0.820369	0.5	1.31627	0.247295	0.0922867	0.964384	0.094666	0.268851	0
2	0.5	2	15:73632869:C:T	2:81798068:A:C	97.76	88.9271	0.863373	1	0.5	1.37606	0.489609	0.0721052	0.964384	0.0732452	0.0210135	0
2	0.5	3	2:16123173:T:C	8:61769195:A:G	136.596	129.374	0.916856	1	0.5	1.61443	0.309599	0.0222065	0.964384	0.0215264	0.162866	0
2	0.5	4	6:152163335:T:C	13:59200490:C:T	462.154	214.232	0.776962	1	0.5	0.472111	0.248759	0.614977	0.988934	0.62176	0.265947	0
2	0.7	1	5:4968573:C:T	12:99282746:A:C	49.556	46.1288	0.936772	0.708595	0.7	0.803117	0.0873383	0.370195	0.973985	0.380001	0.698545	0
2	0.7	2	15:53044721:C:A	14:81675772:G:A	59.0388	81.3244	0.715937	1	0.7	1.75405	0.433329	0.0106237	0.964384	0.0101991	0.0449591	0
2	0.7	3	8:38133793:G:A	15:70032794:G:A	123.081	107.057	0.921074	1	0.7	2.15442	0.614511	0.00121259	0.964384	0.00114813	0.00209322	0
2	0.7	4	14:79899454:C:T	8:41548312:C:T	383.547	295.617	0.717332	0.659568	0.687844	2.40907	0.503022	0.00029163	0.964384	0.000254589	0.0172034	0
2	0.9	1	3:145665253:G:A	8:21106064:G:A	42.5818	48.524	0.987393	0.619155	0.781888	0.803578	0.402704	0.370195	0.973985	0.379695	0.0644767	0
2	0.9	2	12:117160976:T:C	13:95895666:C:T	98.7087	85.7403	0.730305	1	0.854579	1.85437	0.597934	0.00629491	0.964384	0.0060294	0.00301036	0
2	0.9	3	6:73742334:T:C	2:51184730:T:C	129.499	138.26	1	0.627905	0.792404	2.18027	0.748688	0.00104629	0.964384	0.000988549	2.67008e-05	0
2	0.9	4	3:161455195:A:G	12:124816131:T:G	218.49	357.646	1	0.997887	0.9	1.61994	0.691753	0.0216227	0.964384	0.0209073	0.000256451	0
2	0	1	9:77763300:A:G	4:80334238:C:T	49.3239	35.3146	0.710826	1	0	0.831471	0.217434	0.351228	0.972991	0.360655	0.33205	0
2	0	2	22:50132379:T:G	10:30481446:G:A	63.2175	55.4074	0.61635	1	0	0.747455	0.120065	0.409111	0.976923	0.418444	0.594298	0
2	0	3	8:14240898:G:A	13:114013931:G:A	115.581	127.03	0.928931	0.955131	0	-1.38348	-0.311001	0.0699537	0.964384	0.0709234	0.16088	0
2	0	4	3:72400695:C:T	20:43532388:A:G	334.769	237.819	0.999913	0.983287	0	-0.96131	-0.22869	0.267858	0.968101	0.27648	0.307171	0
2	0.3	1	7:154504855:T:C	8:70542552:C:T	39.6993	35.746	0.99767	0.912802	0.3	0.481098	0.120557	0.607927	0.988513	0.614897	0.592793	0
2	0.3	2	22:22115886:C:T	11:74428580:C:T	63.6514	98.5879	0.999825	1	0.3	0.45425	0.153023	0.629119	0.989602	0.63553	0.496558	0
2	0.3	3	19:16223287:T:C	8:143763750:G:A	109.902	117.149	0.798124	1	0.3	1.48824	0.560735	0.0428061	0.964384	0.0425921	0.0064355	0
2	0.3	4	5:168297997:C:T	21:39671476:G:A	280.13	364.183	0.800534	0.701497	0.3	1.66816	0.596436	0.0166683	0.964384	0.0160838	0.00310722	0
2	0.5	1	13:87219647:T:C	5:126454090:T:C	41.0431	45.2706	1	1	0.5	1.05057	0.247163	0.215907	0.965416	0.223252	0.269107	0
2	0.5	2	10:130842093:T:C	9:13959282:T:C	88.599	66.7409	0.907577	0.818295	0.5	0.74954	0.284536	0.407698	0.976745	0.417006	0.20116	0
2	0.5	3	18:77158225:A:G	3:61513495:A:G	113.047	123.027	0.998206	0.99238	0.5	-0.321509	0.0681951	0.735471	0.993339	0.739966	0.762584	0
2	0.5	4	13:79580919:G:A	10:54431330:C:T	161.589	292.304	1	0.993954	0.5	-0.621858	-0.0709638	0.50073	0.983161	0.508666	0.753264	0
2	0.7	1	20:44790262:T:G	2:242743943:G:T	40.7627	39.0426	0.943727	0.997013	0.7	1.63558	0.523742	0.0198563	0.964384	0.0191811	0.0123978	0
2	0.7	2	10:73837420:A:C	13:54694318:A:C	56.9708	91.5941	0.51334	0.745149	0.618478	1.41237	0.548631	0.0614915	0.964384	0.0620234	0.00801457	0
2	0.7	3	6:72143093:C:T	20:10694525:A:G	136.212	142.325	1	1	0.7	2.41706	0.7716	0.000279193	0.964384	0.000245895	9.31422e-06	0
2	0.7	4	15:67992583:A:G	10:64552934:A:G	268.166	205.057	0.866984	0.98941	0.7	0.318321	0.161392	0.737903	0.993387	0.742552	0.473092	0
2	0.9	1	16:76140126:G:A	13:32453155:T:C	47.0991	42.2607	0.998144	0.948593	0.9	3.37389	0.2491	1.4064e-06	0.964384	1.2419e-06	0.265308	0
2	0.9	2	1:82939621:A:G	8:142200731:C:T	90.5115	62.1854	1	0.854872	0.9	0.71326	0.110129	0.433309	0.978892	0.442456	0.625391	0
2	0.9	3	3:107250058:C:T	16:73097956:C:T	128.882	148.399	0.856055	0.782635	0.818522	2.31986	0.64618	0.000479929	0.964384	0.00043218	0.00101339	0
2	0.9	4	12:66343810:C:T	1:10790797:C:A	684.414	374.556	0.753251	0.718125	0.735478	2.22408	0.541113	0.000816759	0.964384	0.000763145	0.00919065	0
3	0	1	17:14334239:C:A	15:86988066:A:G	36.2737	46.6766	0.699821	0.607698	0	1.30377	0.325491	0.0970596	1	0.0961873	0.12967	0
3	0	2	13:73142488:G:T	11:128436269:T:C	94.0583	78.3485	1	0.804435	0	0.441528	0.109545	0.639368	1	0.630079	0.610761	0
3	0	3	3:69901613:T:C	18:46518624:G:T	126.132	148.495	1	0.792872	0	-0.526699	-0.254438	0.572936	1	0.562994	0.237845	0
3	0	4	20:33411871:A:G	12:116187660:G:A	471.872	197.237	0.696529	0.642374	0	1.07877	0.289655	0.200553	1	0.196346	0.178593	0
3	0.3	1	2:136886141:C:T	9:25398069:A:G	42.9257	46.7735	0.974016	1	0.3	0.730969	0.228779	0.42116	1	0.412403	0.288705	0
3	0.3	2	10:5008383:C:T	13:30296812:T:C	97.0543	58.2416	0.93703	0.638949	0.3	1.02896	0.29875	0.228315	1	0.223305	0.165222	0
3	0.3	3	7:139475320:T:C	14:95554142:T:C	121.831	144.269	0.988	0.926966	0.3	1.221	0.289152	0.130807	1	0.12865	0.179309	0
3	0.3	4	19:44153100:A:G	6:35235241:T:G	199.717	503.509	0.980864	0.752144	0.3	-0.766958	-0.282816	0.395766	1	0.387335	0.189197	0
3	0.5	1	13:32453155:T:C	20:44790262:T:G	42.2607	40.7627	0.948593	0.943727	0.5	0.975739	0.233162	0.259387	1	0.253914	0.279433	0
3	0.5	2	9:13959282:T:C	10:120952674:C:A	66.7409	74.1865	0.818295	0.756293	0.5	1.06537	0.392229	0.207621	1	0.203397	0.0658851	0
3	0.5	3	1:22447316:A:G	13:104076957:A:G	139.261	137.197	0.84789	1	0.5	0.190747	0.058164	0.842526	1	0.836801	0.786625	0
3	0.5	4	7:99171449:C:T	4:55390380:C:T	233.43	954.116	0.994915	0.901477	0.5	1.03797	0.466298	0.223205	1	0.218265	0.0263679	0
3	0.7	1	11:108570494:G:A	8:71860439:A:G	48.9174	42.7347	0.657172	0.912802	0.7	1.78636	0.383669	0.00899199	0.911767	0.00984327	0.0722603	0
3	0.7	2	18:55881150:G:A	7:80304072:A:G	82.7176	59.6631	0.999497	1	0.7	3.43767	0.382832	1.02142e-06	0.245	3.10474e-06	0.0729167	0
3	0.7	3	9:87289257:G:A	6:160608804:A:C	129.626	125.989	1	0.946506	0.7	2.21857	0.631823	0.000845449	0.778428	0.00107859	0.00129157	0
3	0.7	4	19:13017876:C:T	5:173339222:G:T	458.768	278.813	0.783933	0.895197	0.7	1.19233	0.0769946	0.143405	1	0.141074	0.720379	0
3	0.9	1	5:126454090:T:C	3:145665253:G:A	45.2706	42.5818	1	0.987393	0.9	1.60932	0.587306	0.0228062	0.948174	0.0240096	0.00350649	0
3	0.9	2	1:61858412:G:A	10:130842093:T:C	87.9898	88.599	1	0.907577	0.9	1.88569	0.573031	0.00534052	0.900449	0.00588969	0.00459936	0
3	0.9	3	8:134612108:G:A	6:46330293:C:A	117.607	106.26	0.696689	0.861129	0.774557	2.25299	0.647226	0.000698767	0.774424	0.000895407	0.000884851	0
3	0.9	4	6:83372225:C:T	16:4445327:C:T	189.919	215.294	1	0.925201	0.9	0.749905	0.41306	0.407698	1	0.399076	0.0519026	0
3	0	1	13:25240014:G:A	5:56538066:A:G	45.3884	45.6143	0.621595	1	0	-0.84922	-0.0656806	0.339218	1	0.332428	0.759974	0
3	0	2	16:63056804:A:G	18:9258537:T:C	60.9284	95.5495	0.500362	1	0	-0.647656	0.121456	0.481411	1	0.471935	0.573049	0
3	0	3	21:16331523:T:C	3:178969107:G:A	133.807	104.825	1	0.737521	0	0.219093	0.11446	0.818672	1	0.812769	0.595144	0
3	0	4	9:28415970:G:A	1:32177695:T:C	408.121	192.378	0.751128	1	0	-1.0901	-0.283823	0.194119	1	0.190411	0.187582	0
3	0.3	1	2:12372412:A:G	7:154504855:T:C	41.0352	39.6993	0.589649	0.99767	0.3	-0.00479585	-0.0532132	0.99668	1	0.995847	0.804491	0
3	0.3	2	6:129800166:T:C	3:192440779:G:A	91.3792	69.7804	0.69488	1	0.3	-0.257902	0.0603128	0.787537	1	0.78032	0.778938	0
3	0.3	3	4:169708457:T:C	11:133398116:A:G	127.299	107.378	1	0.762724	0.3	1.62326	0.405986	0.0211666	0.944237	0.0223808	0.0562821	0
3	0.3	4	4:87621473:T:C	13:112171024:C:A	170.209	164.437	0.993075	0.983519	0.3	1.09611	0.414743	0.190941	1	0.187312	0.0509208	0
3	0.5	1	9:77763300:A:G	8:21106064:G:A	49.3239	48.524	0.710826	0.619155	0.5	0.49046	0.14623	0.60089	1	0.591441	0.497271	0
3	0.5	2	4:41398379:T:G	18:2846499:T:C	93.4499	75.4641	1	0.956952	0.5	0.577911	0.283954	0.533878	1	0.523847	0.187384	0
3	0.5	3	8:95582606:A:G	22:40817665:A:G	149.309	117.81	1	0.802708	0.5	1.29304	0.237729	0.10083	1	0.10014	0.270025	0
3	0.5	4	1:2994717:C:A	16:88283703:G:A	207.754	183.273	0.991336	1	0.5	0.456061	0.104443	0.627545	1	0.618509	0.627485	0
3	0.7	1	16:76140126:G:A	18:73295992:C:T	47.0991	42.7503	0.998144	0.820369	0.7	1.56692	0.485237	0.0286539	0.956973	0.0298018	0.020264	0
3	0.7	2	13:62680052:G:A	10:33734772:A:G	96.2991	96.197	1	0.722248	0.7	0.315418	0.141874	0.740339	1	0.732459	0.510207	0
3	0.7	3	6:8570039:T:C	16:73097956:C:T	130.657	148.399	1	0.782635	0.7	1.54717	0.60443	0.0316638	0.962578	0.0328537	0.00244902	0
3	0.7	4	11:126283785:C:T	16:29986525:G:A	240.453	543.467	1	1	0.7	1.65066	0.443979	0.0183348	0.938833	0.0194456	0.0355021	0
3	0.9	1	3:194327140:G:A	13:87219647:T:C	40.1518	41.0431	0.676832	1	0.822698	1.86017	0.330619	0.0060982	0.906261	0.00671679	0.123575	0
3	0.9	2	13:113339761:G:A	6:156537050:A:G	91.2128	81.7831	0.771302	0.856998	0.813022	1.81594	0.353408	0.00773029	0.908648	0.0084393	0.0990064	0
3	0.9	3	20:54157497:A:G	5:102831132:G:T	117.054	104.381	0.706011	0.814413	0.758277	1.5517	0.683011	0.0310066	0.961587	0.0321341	0.000322893	0
3	0.9	4	4:82330924:A:G	9:107672365:G:A	306.859	211.374	0.762362	0.695514	0.728171	1.01138	0.0824027	0.238105	1	0.233281	0.701625	0
3	0	1	8:138629624:A:G	4:80334238:C:T	42.5337	35.3146	0.560576	1	0	-0.279825	-0.0783152	0.769582	1	0.762086	0.715752	0
3	0	2	4:150205408:A:C	12:104918923:G:A	82.7603	97.9725	1	0.90767	0	0.37514	0.122801	0.691954	1	0.683641	0.568853	0
3	0	3	4:15085129:C:T	4:7912333:G:A	122.731	149.1	1	0.98795	0	1.27411	0.435457	0.108221	1	0.107195	0.039568	0
3	0	4	20:4162411:T:C	7:1274582:G:A	1253.89	406.042	0.931867	0.866087	0	-0.721999	-0.139412	0.427581	1	0.418629	0.517543	0
3	0.3	1	18:65016411:C:A	6:149267234:C:A	40.2285	42.6014	0.747992	0.879063	0.3	0.855537	0.101426	0.335238	1	0.328285	0.637396	0
3	0.3	2	22:50132379:T:G	22:19447758:G:A	63.2175	78.8252	0.61635	0.778137	0.3	0.348276	0.23777	0.713653	1	0.70552	0.269945	0
3	0.3	3	17:46805590:G:A	8:25924029:C:T	134.371	130.018	1	0.944922	0.3	1.41252	0.427985	0.0614915	0.990715	0.0618998	0.0433912	0
3	0.3	4	11:100508599:G:A	12:46772171:A:G	234.307	177.659	0.967229	0.756228	0.3	-0.345892	-0.0769787	0.716071	1	0.707455	0.720437	0
3	0.5	1	1:104813869:A:C	12:99578434:A:G	47.6447	46.1437	0.629477	0.712206	0.5	0.455076	0.15785	0.628332	1	0.619298	0.463622	0
3	0.5	2	15:62415429:T:C	8:127924065:A:G	70.5239	98.6626	0.715953	0.690013	0.5	0.916307	0.299124	0.295792	1	0.289698	0.164706	0
3	0.5	3	7:44100373:C:T	14:70347348:A:G	117.531	142.931	0.920445	0.845838	0.5	1.05284	0.44769	0.214796	1	0.21012	0.0338373	0
3	0.5	4	1:209462805:T:C	10:69953416:A:G	223.33	341.671	0.729062	1	0.5	2.06503	0.551524	0.00200094	0.84795	0.00235277	0.00693475	0
3	0.7	1	6:86232543:A:G	4:128497806:C:T	37.9371	23.3295	1	1	0.7	1.9224	0.228455	0.00438006	0.887083	0.0049235	0.289397	0
3	0.7	2	21:25199084:G:T	4:109433358:G:A	94.1717	99.6931	1	1	0.7	1.96364	0.424377	0.00350934	0.881439	0.00396724	0.0453621	0
3	0.7	3	20:62374441:T:C	15:36391893:T:C	147.908	140.257	0.997468	1	0.7	2.28027	0.398302	0.000597088	0.767631	0.00077308	0.0615148	0
3	0.7	4	7:50435777:T:G	6:126090277:T:C	282.273	369.301	0.999866	1	0.7	0.700043	0.40396	0.442671	1	0.434089	0.0575867	0
3	0.9	1	9:115627012:G:A	5:4968573:C:T	41.7625	49.556	0.712468	0.936772	0.816958	0.876026	0.318138	0.321463	1	0.314963	0.138905	0
3	0.9	2	12:4576961:A:G	10:106781426:G:A	69.0052	99.9001	0.687395	1	0.829093	0.818778	0.393116	0.359995	1	0.352245	0.0652622	0
3	0.9	3	2:38055143:G:A	20:50108980:G:A	145.547	127.471	0.650064	0.952551	0.786905	1.88366	0.455917	0.00539744	0.900449	0.00594868	0.030378	0
3	0.9	4	7:92576833:A:G	19:45389596:G:A	165.164	1773.94	1	0.567579	0.753378	2.46079	0.452851	0.000220245	0.751872	0.000278806	0.031677	0
4	0	1	18:64763222:A:C	5:126454090:T:C	45.8998	45.2706	0.747992	1	0	0.932898	0.12777	0.285739	0.981619	0.290385	0.570418	0
4	0	2	12:91159066:A:G	1:46487168:T:C	74.7835	94.6344	0.891542	0.976148	0	1.22241	0.377347	0.129929	0.980942	0.132159	0.0860969	0
4	0	3	17:48625828:C:T	17:74434003:C:T	110.869	117.11	1	0.990815	0	-0.0942735	-0.0380886	0.921919	0.997876	0.923638	0.86592	0
4	0	4	12:3368093:G:A	12:103152029:C:A	181.734	156.74	0.696352	0.617243	0	-1.11654	-0.231952	0.180503	0.980942	0.18345	0.300044	0
4	0.3	1	8:138629624:A:G	6:86232543:A:G	42.5337	37.9371	0.560576	1	0.3	-0.905288	-0.19565	0.302777	0.981619	0.308144	0.383296	0
4	0.3	2	4:150205408:A:C	10:5008383:C:T	82.7603	97.0543	1	0.93703	0.3	0.239982	0.0305436	0.802254	0.995236	0.805312	0.892323	0
4	0.3	3	19:10469975:A:C	10:81047342:A:C	146.565	147.996	0.830413	0.888474	0.3	-0.0816103	0.0750444	0.932708	0.998113	0.933993	0.739086	0
4	0.3	4	2:31480495:C:A	20:32128889:T:G	312.774	809.409	0.998086	0.732791	0.3	1.5031	0.456764	0.0397056	0.980942	0.0399052	0.0345539	0
4	0.5	1	5:4968573:C:T	9:25398069:A:G	49.556	46.7735	0.936772	1	0.5	1.10868	0.219253	0.184644	0.980942	0.187631	0.327739	0
4	0.5	2	16:24331434:G:A	17:75388004:G:A	98.3854	64.1795	0.802356	0.734978	0.5	1.25854	0.348487	0.114672	0.980942	0.116499	0.114655	0
4	0.5	3	11:22530287:T:C	2:101642260:A:G	110.059	134.497	1	0.960271	0.5	2.68394	0.517103	6.50761e-05	0.890538	6.95462e-05	0.0144768	0
4	0.5	4	7:134389713:C:T	1:236102886:G:A	231.985	190.934	0.973447	0.998541	0.5	1.34305	0.487741	0.082829	0.980942	0.0839826	0.0225634	0
4	0.7	1	8:71860439:A:G	13:29224208:G:A	42.7347	48.6154	0.912802	0.860046	0.7	0.474871	0.219032	0.61341	0.990417	0.618662	0.328231	0
4	0.7	2	12:5551065:A:G	5:81154906:A:C	57.2932	93.8006	0.666389	0.814345	0.7	1.41429	0.51252	0.0609368	0.980942	0.0615521	0.0155144	0
4	0.7	3	1:57779221:G:A	7:39079473:T:C	100.919	118.134	0.996577	0.923175	0.7	1.91152	0.656348	0.0046456	0.980942	0.00463662	0.000737686	0
4	0.7	4	2:54634288:G:T	1:10386506:T:C	202.888	204.038	0.985146	0.949294	0.7	1.74666	0.739385	0.0110771	0.980942	0.0109405	4.22245e-05	0
4	0.9	1	3:193757098:C:T	4:128497806:C:T	36.886	23.3295	0.919262	1	0.9	0.298222	0.162617	0.75413	0.993831	0.758613	0.469382	0
4	0.9	2	22:20155192:T:C	18:9258537:T:C	77.0793	95.5495	0.745304	1	0.86331	1.92593	0.643078	0.00430994	0.980942	0.00429448	0.00109101	0
4	0.9	3	2:59129941:G:A	3:69901613:T:C	131.615	126.132	0.668801	1	0.817803	1.1931	0.428732	0.142946	0.980942	0.14556	0.0488816	0
4	0.9	4	10:98619568:T:G	1:86899021:A:G	180.442	244.702	0.689944	1	0.830629	1.45737	0.48227	0.0498229	0.980942	0.0502055	0.02443	0
4	0	1	13:25716500:G:A	13:32453155:T:C	42.6927	42.2607	0.644592	0.948593	0	0.447408	0.0905162	0.634634	0.991077	0.640015	0.687949	0
4	0	2	4:18757927:T:G	3:4742030:A:G	88.2669	82.5344	0.571082	1	0	0.39597	0.0911732	0.675929	0.991979	0.680643	0.685829	0
4	0	3	3:104617973:G:T	20:53497710:G:A	112.989	102.024	1	0.716531	0	0.0925273	0.0319357	0.923578	0.997891	0.925088	0.887492	0
4	0	4	20:23489197:T:C	20:36839297:T:C	353.208	168.89	0.594737	1	0	0.24006	0.140335	0.801436	0.995199	0.805243	0.532909	0
4	0.3	1	11:109898785:A:C	16:76140126:G:A	41.1706	47.0991	0.718761	0.998144	0.3	0.285569	0.0582212	0.764697	0.994191	0.768737	0.796226	0
4	0.3	2	6:137105400:C:T	13:22811940:G:A	92.0188	78.0015	1	1	0.3	1.82763	0.421633	0.00725847	0.980942	0.00721417	0.0531923	0
4	0.3	3	2:220155834:T:C	14:23911407:T:C	138.656	141.962	0.710798	0.842322	0.3	1.08463	0.44006	0.197325	0.980942	0.200605	0.0426126	0
4	0.3	4	16:85964563:T:C	19:33755364:C:T	279.143	274.615	0.642046	0.973001	0.3	0.357153	0.272868	0.706407	0.992728	0.711431	0.221129	0
4	0.5	1	9:115627012:G:A	5:56538066:A:G	41.7625	45.6143	0.712468	1	0.5	0.124417	-0.0559672	0.897048	0.997459	0.899002	0.803985	0
4	0.5	2	1:82939621:A:G	6:168715141:C:A	90.5115	96.9315	1	0.775262	0.5	-0.929095	-0.124375	0.287609	0.981619	0.292799	0.580847	0
4	0.5	3	7:69516075:C:T	9:136522274:C:T	134.714	112.625	0.919434	0.948843	0.5	-0.477479	-0.0606327	0.611061	0.990358	0.616641	0.788061	0
4	0.5	4	8:130580261:G:A	9:133435678:A:G	196.598	276.197	0.936037	1	0.5	1.23375	0.406038	0.125163	0.980942	0.127139	0.0635025	0
4	0.7	1	12:98544888:T:C	15:86988066:A:G	46.357	46.6766	0.856712	0.607698	0.7	1.87055	0.366413	0.00578348	0.980942	0.00576115	0.0963289	0
4	0.7	2	3:160255705:T:C	7:31036540:A:G	96.4385	99.0265	1	1	0.7	1.04607	0.263338	0.21814	0.980942	0.222101	0.238157	0
4	0.7	3	19:51727962:C:A	2:166922213:T:C	116.422	120.479	0.999953	1	0.7	1.72704	0.614413	0.0122304	0.980942	0.0120954	0.00221678	0
4	0.7	4	2:242500662:C:T	16:72108093:G:A	181.181	319.934	0.997013	1	0.7	2.13013	0.746243	0.00138908	0.980942	0.00137354	3.22893e-05	0
4	0.9	1	2:12372412:A:G	17:14334239:C:A	41.0352	36.2737	0.589649	0.699821	0.642377	0.294988	0.0472989	0.757376	0.993951	0.76118	0.833977	0
4	0.9	2	10:130392132:G:A	6:19512065:G:A	77.7363	84.146	0.793751	0.647207	0.716744	1.27079	0.293116	0.109818	0.980942	0.111399	0.187724	0
4	0.9	3	12:77824326:G:T	4:54804163:C:T	119.092	149.247	0.620053	0.746284	0.680247	2.27709	0.550948	0.000607228	0.975835	0.000614117	0.00819279	0
4	0.9	4	15:89363866:A:C	6:97576742:G:A	313.206	154.199	0.598598	0.709305	0.651605	2.0664	0.443904	0.00198961	0.980942	0.00200069	0.0406497	0
4	0	1	1:104813869:A:C	20:44790262:T:G	47.6447	40.7627	0.629477	0.943727	0	-0.728092	-0.0948526	0.422583	0.985175	0.428875	0.67379	0
4	0	2	1:242599194:C:T	15:31210651:A:G	83.9298	99.53	0.910495	0.813903	0	-0.224289	-0.0763456	0.814561	0.995684	0.817833	0.734774	0
4	0	3	3:178748031:G:A	20:10469921:A:G	103.29	134.814	0.966124	1	0	-0.380943	-0.122972	0.68794	0.992371	0.692501	0.585218	0
4	0	4	4:145982563:A:G	7:150554553:C:T	434.586	325.497	0.754949	0.811888	0	-1.32101	-0.154813	0.0904877	0.980942	0.0919301	0.491139	0
4	0.3	1	3:145665253:G:A	9:77763300:A:G	42.5818	49.3239	0.987393	0.710826	0.3	0.766828	0.0926174	0.395766	0.984286	0.401485	0.681069	0
4	0.3	2	9:8850071:G:A	19:44305869:T:C	84.7971	91.4266	0.999618	0.920002	0.3	1.35415	0.440409	0.0791507	0.980942	0.0801811	0.0424468	0
4	0.3	3	6:160608804:A:C	2:98333290:T:C	125.989	114.361	0.946506	0.986093	0.3	-0.611075	-0.192951	0.508225	0.987336	0.514655	0.389952	0
4	0.3	4	6:41761495:T:C	5:176726635:G:A	363.992	320.674	0.756974	0.82067	0.3	0.27073	0.296247	0.776918	0.994711	0.780404	0.182905	0
4	0.5	1	6:149267234:C:A	2:136886141:C:T	42.6014	42.9257	0.879063	0.974016	0.5	0.764715	0.236887	0.397165	0.984464	0.402923	0.289695	0
4	0.5	2	9:74668310:T:C	13:64779498:T:C	95.5775	81.2483	1	0.719697	0.5	2.12899	0.646476	0.00140462	0.980942	0.00137975	0.000979856	0
4	0.5	3	3:188059443:A:G	11:100720108:G:T	110.796	139.183	0.905086	0.762315	0.5	3.18649	0.467071	3.94908e-06	0.839643	2.48379e-06	0.0301172	0
4	0.5	4	7:50435777:T:G	2:218386:G:A	282.273	159.593	0.999866	0.943397	0.5	0.423243	-0.00896634	0.653636	0.991556	0.659	0.968232	0
4	0.7	1	6:46440557:A:G	4:80334238:C:T	27.0176	35.3146	0.861129	1	0.7	1.46511	0.247435	0.0479337	0.980942	0.0482955	0.2684	0
4	0.7	2	18:2846499:T:C	2:127887985:C:A	75.4641	50.8156	0.956952	1	0.7	2.50819	0.463101	0.000170177	0.901577	0.000185042	0.0317596	0
4	0.7	3	2:208761235:G:T	13:113877487:C:T	124.782	116.464	1	0.85249	0.7	1.04824	0.36403	0.217022	0.980942	0.220869	0.0985668	0
4	0.7	4	3:12956905:C:T	10:96071561:G:A	185.555	360.104	0.829685	0.789935	0.7	2.05613	0.458149	0.00210343	0.980942	0.00211805	0.0339261	0
4	0.9	1	18:73295992:C:T	7:154504855:T:C	42.7503	39.6993	0.820369	0.99767	0.9	0.392077	0.130377	0.678329	0.992082	0.683653	0.562538	0
4	0.9	2	2:192798959:A:G	6:37114994:G:A	75.2966	92.5487	1	0.86348	0.9	1.37338	0.500375	0.0730407	0.980942	0.0738971	0.0187588	0
4	0.9	3	11:43534268:A:G	10:33955430:T:C	103.317	128.275	0.747153	0.722248	0.734595	2.41986	0.670076	0.000276116	0.936322	0.000290604	0.000486202	0
4	0.9	4	12:124440110:C:A	5:103899178:A:G	402.789	173.278	0.957958	0.814413	0.883274	1.73256	0.748431	0.0119156	0.980942	0.0117514	2.85636e-05	0
5	0	1	11:109898785:A:C	12:99282746:A:C	41.1706	46.1288	0.718761	0.708595	0	0.291667	0.0487441	0.759814	0.996093	0.762238	0.828076	0
5	0	2	15:62415429:T:C	12:78212748:G:A	70.5239	97.532	0.715953	0.813654	0	-0.0428796	0.00314131	0.965088	0.999476	0.964837	0.988732	0
5	0	3	2:208761235:G:T	5:154053349:C:A	124.782	129.508	1	1	0	-1.18522	-0.265435	0.14665	0.983271	0.148618	0.231406	0
5	0	4	2:227610241:G:A	11:2171601:T:C	182.445	518.479	0.818761	0.783372	0	1.45439	0.304672	0.0505454	0.983271	0.050498	0.16784	0
5	0.3	1	3:145665253:G:A	8:138629624:A:G	42.5818	42.5337	0.987393	0.560576	0.3	0.0700053	0.0528874	0.941838	0.999341	0.942439	0.813682	0
5	0.3	2	10:30481446:G:A	6:107398769:C:T	55.4074	71.6483	1	0.79868	0.3	-0.351145	-0.142302	0.711238	0.995252	0.714505	0.524367	0
5	0.3	3	8:23113908:G:A	22:27619844:C:T	124.784	139.58	0.778412	0.78197	0.3	0.889659	0.288066	0.31304	0.984309	0.317612	0.193019	0
5	0.3	4	5:67596088:G:A	5:55438851:C:T	317.776	177.643	0.796958	0.961328	0.3	0.238263	0.0480405	0.803072	0.997276	0.805058	0.830533	0
5	0.5	1	5:4968573:C:T	6:148839818:C:T	49.556	38.191	0.936772	0.74725	0.5	2.91377	0.352454	1.81838e-05	0.983271	1.36609e-05	0.108028	0
5	0.5	2	18:6915639:T:C	6:2479402:T:C	78.2515	86.1065	1	0.994557	0.5	1.70486	0.376467	0.0137926	0.983271	0.0133659	0.0847035	0
5	0.5	3	1:79347130:C:T	4:83230065:G:A	128.539	107.431	0.885523	0.992783	0.5	1.18622	0.448169	0.146184	0.983271	0.148129	0.0368191	0
5	0.5	4	5:33955673:T:C	1:21864206:C:T	571.856	317.494	0.992128	0.685133	0.5	-0.912733	-0.208828	0.298326	0.983339	0.302823	0.3485	0
5	0.7	1	5:126454090:T:C	4:128497806:C:T	45.2706	23.3295	1	1	0.7	1.46443	0.352807	0.0481678	0.983271	0.0481086	0.107662	0
5	0.7	2	21:30378090:C:T	15:87461684:C:T	89.7298	53.84	0.985766	0.709585	0.7	1.15206	0.341279	0.162415	0.983271	0.164774	0.120376	0
5	0.7	3	10:121129797:G:A	19:8508391:G:A	136.599	133.415	0.758783	0.811226	0.7	1.80603	0.571925	0.00810182	0.983271	0.00778731	0.00532525	0
5	0.7	4	12:94171017:C:A	5:42763512:G:T	290.937	406.506	0.7913	1	0.7	1.79742	0.603718	0.0084912	0.983271	0.00813318	0.002816	0
5	0.9	1	2:138007095:G:A	9:115627012:G:A	39.2922	41.7625	0.951505	0.712468	0.823357	1.65558	0.561084	0.0178549	0.983271	0.0174151	0.0065479	0
5	0.9	2	16:63056804:A:G	22:22115886:C:T	60.9284	63.6514	0.500362	0.999825	0.707301	1.12391	0.284242	0.176916	0.983271	0.179122	0.199286	0
5	0.9	3	2:228907927:A:G	20:20083949:T:C	120.321	143.74	0.612028	0.721953	0.664722	1.04107	0.397775	0.220949	0.983339	0.224614	0.0672692	0
5	0.9	4	1:161658780:C:T	2:37559355:C:A	221.078	153.089	0.651817	0.873697	0.754646	2.45999	0.62511	0.000221527	0.983271	0.000198082	0.00173803	0
5	0	1	13:25240014:G:A	17:13549033:C:T	45.3884	31.7644	0.621595	0.699821	0	-0.349289	-0.0343165	0.712849	0.995253	0.716	0.878104	0
5	0	2	2:101013084:G:A	15:31210651:A:G	97.6624	99.53	0.960271	0.813903	0	-0.590321	-0.104124	0.524036	0.989834	0.529163	0.641825	0
5	0	3	14:55596222:A:C	8:10097398:G:A	124.654	107.673	1	1	0	-0.385579	-0.0680188	0.683933	0.994457	0.687314	0.761785	0
5	0	4	15:96694514:C:T	13:59200490:C:T	169.797	214.232	1	1	0	-0.83544	-0.242123	0.348548	0.985057	0.353513	0.275919	0
5	0.3	1	6:46440557:A:G	2:12372412:A:G	27.0176	41.0352	0.861129	0.589649	0.3	-0.131504	-0.0609141	0.891254	0.998625	0.89205	0.78604	0
5	0.3	2	15:27299725:G:A	12:94670098:A:G	82.8445	96.4025	1	1	0.3	1.22349	0.308498	0.12949	0.983271	0.130914	0.162406	0
5	0.3	3	13:99135314:T:C	14:105253581:G:A	134.884	145.231	1	0.939832	0.3	0.796561	0.19609	0.37499	0.985504	0.380064	0.379033	0
5	0.3	4	5:39384888:A:C	8:130580261:G:A	219.322	196.598	1	0.936037	0.3	-0.231725	0.0549135	0.808815	0.99733	0.810359	0.806698	0
5	0.5	1	8:71860439:A:G	1:106122384:T:G	42.7347	43.1477	0.912802	0.617847	0.5	0.986942	0.241502	0.252804	0.983339	0.256308	0.277206	0
5	0.5	2	9:13896279:A:G	7:147650023:A:C	65.8868	83.6161	0.848075	1	0.5	0.889359	0.16544	0.31304	0.984309	0.317792	0.458497	0
5	0.5	3	11:33912790:C:T	22:51104680:G:A	107.312	127.463	1	0.994516	0.5	1.86243	0.573141	0.00603419	0.983271	0.00579779	0.00520975	0
5	0.5	4	9:96948863:A:G	13:51117562:T:C	158.994	1379.28	0.77607	0.635277	0.5	1.8901	0.644201	0.00520042	0.983271	0.00499366	0.00106741	0
5	0.7	1	9:25398069:A:G	3:194327140:G:A	46.7735	40.1518	1	0.676832	0.7	1.7628	0.474826	0.0101902	0.983271	0.00978552	0.0257526	0
5	0.7	2	1:68700368:G:A	2:86579685:T:G	55.4993	53.6595	0.994569	1	0.7	2.59926	0.300936	0.000103142	0.983271	8.69327e-05	0.173333	0
5	0.7	3	20:57469073:T:C	14:23749595:G:A	103.956	140.908	0.967625	0.97165	0.7	0.58733	0.234933	0.526302	0.989912	0.531418	0.290671	0
5	0.7	4	1:1748734:T:C	21:39671476:G:A	335.521	364.183	0.995847	0.701497	0.7	1.75484	0.821755	0.0106237	0.983271	0.0102134	6.20948e-07	0
5	0.9	1	13:32453155:T:C	13:87219647:T:C	42.2607	41.0431	0.948593	1	0.9	1.6011	0.354716	0.0237999	0.983271	0.0233688	0.105633	0
5	0.9	2	5:32133463:G:T	6:166164109:G:A	94.4518	91.4407	0.837646	0.744076	0.789476	2.46366	0.679441	0.000216824	0.983271	0.00019622	0.000384988	0
5	0.9	3	1:9335745:C:T	8:38133793:G:A	146.209	123.081	0.927588	0.921074	0.9	1.96877	0.758071	0.00341467	0.983271	0.00329848	2.17332e-05	0
5	0.9	4	9:86368660:G:A	1:27188057:G:A	228.562	273.183	1	1	0.9	2.13523	0.631499	0.0013506	0.983271	0.00125804	0.00149711	0
5	0	1	2:242743943:G:T	5:56538066:A:G	39.0426	45.6143	0.997013	1	0	-0.154506	-0.105563	0.872235	0.998294	0.873289	0.637222	0
5	0	2	22:19447758:G:A	18:77579773:G:A	78.8252	87.9841	0.778137	0.998206	0	-0.853028	-0.0540425	0.336561	0.984907	0.341687	0.809699	0
5	0	3	9:125701431:G:T	6:160608804:A:C	116.259	125.989	1	0.946506	0	0.804239	0.21884	0.369512	0.985499	0.374751	0.325452	0
5	0	4	7:71597668:T:C	10:104638480:C:T	235.393	543.424	1	0.961679	0	0.196555	0.0102498	0.837586	0.997844	0.838964	0.963483	0
5	0.3	1	8:21106064:G:A	18:64763222:A:C	48.524	45.8998	0.619155	0.747992	0.3	1.5085	0.53766	0.038713	0.983271	0.0385075	0.00991592	0
5	0.3	2	7:16802589:A:G	3:98600385:T:C	99.0363	97.1751	1	1	0.3	0.850278	0.178519	0.338553	0.984933	0.343523	0.423555	0
5	0.3	3	1:204513256:A:G	11:132654027:A:G	137.277	109.287	0.880053	0.762724	0.3	1.4507	0.500946	0.0515201	0.983271	0.0514319	0.0177262	0
5	0.3	4	4:3451109:G:A	9:28415970:G:A	200.981	408.121	0.632873	0.751128	0.3	0.28009	0.120441	0.768766	0.996346	0.771514	0.590073	0
5	0.5	1	6:86232543:A:G	18:73295992:C:T	37.9371	42.7503	1	0.820369	0.5	0.429936	0.0541049	0.648872	0.993597	0.6523	0.809497	0
5	0.5	2	17:75388004:G:A	9:131873222:G:A	64.1795	98.0847	0.734978	1	0.5	0.854706	0.404876	0.3359	0.984907	0.340542	0.062119	0
5	0.5	3	10:16750129:G:T	5:94206202:C:T	149.779	111.587	0.982032	0.786012	0.5	1.57548	0.523258	0.0273222	0.983271	0.0269299	0.0125202	0
5	0.5	4	5:134361020:G:A	17:39262850:A:G	214.485	156.119	0.990987	0.797919	0.5	1.45532	0.571792	0.0503031	0.983271	0.0502595	0.00534264	0
5	0.7	1	13:29224208:G:A	7:154504855:T:C	48.6154	39.6993	0.860046	0.99767	0.7	1.29379	0.342711	0.10083	0.983271	0.10159	0.118732	0
5	0.7	2	3:53393844:C:T	9:107684253:G:A	85.3329	90.0839	0.740578	0.866083	0.7	1.7213	0.413375	0.0126199	0.983271	0.0121755	0.0563697	0
5	0.7	3	15:57178132:C:T	5:40674979:C:T	130.733	121.871	1	0.856437	0.7	1.15357	0.264082	0.161927	0.983271	0.164018	0.233855	0
5	0.7	4	9:95452843:C:A	9:133435678:A:G	174.843	276.197	1	1	0.7	1.22929	0.491266	0.126886	0.983271	0.128362	0.0204292	0
5	0.9	1	9:77763300:A:G	20:44790262:T:G	49.3239	40.7627	0.710826	0.943727	0.81904	0.285251	0.175195	0.764697	0.996191	0.767398	0.432201	0
5	0.9	2	2:30507449:G:A	4:4990298:A:G	88.4434	77.8921	0.998086	0.994743	0.9	1.93042	0.765909	0.00419592	0.983271	0.00405169	1.49028e-05	0
5	0.9	3	5:148109960:C:T	7:89938086:C:T	149.586	128.157	0.953353	1	0.9	1.17443	0.44469	0.151809	0.983271	0.15381	0.0385522	0
5	0.9	4	3:12848822:T:C	11:126283785:C:T	156.474	240.453	0.828133	1	0.9	1.61044	0.507157	0.0226843	0.983271	0.0222411	0.016108	0
6	0	1	3:193913088:C:T	13:87219647:T:C	35.4858	41.0431	0.803431	1	0	0.899916	0.148788	0.306614	0.994252	0.307796	0.499785	0
6	0	2	10:130392132:G:A	6:157149930:T:C	77.7363	89.453	0.793751	0.645333	0	0.426759	0.117143	0.65125	1	0.648946	0.594514	0
6	0	3	2:236762851:G:A	4:20176829:C:T	149.095	127.196	0.732458	0.594099	0	-0.157174	0.0874316	0.869758	1	0.868161	0.691185	0
6	0	4	7:106357487:T:G	4:3473139:A:G	879.465	332.494	0.724815	0.588468	0	1.39739	0.260017	0.0657775	0.991413	0.0662117	0.238127	0
6	0.3	1	1:106122384:T:G	5:4968573:C:T	43.1477	49.556	0.617847	0.936772	0.3	-0.69668	-0.23386	0.445563	0.997017	0.446392	0.289012	0
6	0.3	2	10:3506070:A:G	17:57414047:C:T	94.9951	82.9384	0.716591	1	0.3	-0.20956	0.0637452	0.82689	1	0.824659	0.772033	0
6	0.3	3	6:166333799:A:G	2:219972574:G:A	103.672	118.7	0.857272	0.658671	0.3	-1.43336	-0.258703	0.055824	0.990868	0.0561175	0.240483	0
6	0.3	4	14:101529005:A:G	11:86868347:C:T	204.622	161.297	0.927213	1	0.3	0.960971	0.251812	0.268466	0.993668	0.269421	0.253249	0
6	0.5	1	6:46440557:A:G	20:44790262:T:G	27.0176	40.7627	0.861129	0.943727	0.5	1.19329	0.195545	0.142946	0.993387	0.143527	0.375511	0
6	0.5	2	7:16802589:A:G	10:73837420:A:C	99.0363	56.9708	1	0.51334	0.5	1.29922	0.393897	0.0985602	0.993387	0.0990741	0.0715959	0
6	0.5	3	20:57469073:T:C	14:99470256:T:C	103.956	106.468	0.967625	1	0.5	0.555664	0.271601	0.550654	1	0.549616	0.217536	0
6	0.5	4	6:35320447:C:T	8:106558235:C:T	208.883	167.739	0.877556	1	0.5	1.48715	0.520991	0.0430196	0.990868	0.0433322	0.01446	0
6	0.7	1	2:138007095:G:A	2:12372412:A:G	39.2922	41.0352	0.951505	0.589649	0.7	1.98123	0.458855	0.00318121	0.990868	0.00313827	0.0339801	0
6	0.7	2	22:22115886:C:T	8:127924065:A:G	63.6514	98.6626	0.999825	0.690013	0.7	1.53987	0.504397	0.0330116	0.990868	0.033076	0.0184397	0
6	0.7	3	10:99953979:A:G	5:94206202:C:T	124.969	111.587	0.867535	0.786012	0.7	1.50742	0.356297	0.0389106	0.990868	0.0391321	0.104491	0
6	0.7	4	8:25904488:G:T	4:177430644:A:G	200.767	168.454	0.944922	1	0.7	2.03647	0.494833	0.00235064	0.990868	0.00230496	0.0210793	0
6	0.9	1	12:99578434:A:G	9:115627012:G:A	46.1437	41.7625	0.712206	0.712468	0.712337	-0.315803	0.0534938	0.740339	1	0.737565	0.807988	0
6	0.9	2	14:37144516:C:T	3:62471086:C:T	94.3249	96.33	1	0.728972	0.853798	1.19084	0.278387	0.144328	0.993387	0.14469	0.206064	0
6	0.9	3	9:113163127:C:T	10:77574147:A:G	140.002	100.794	0.959633	0.727482	0.835533	1.78142	0.568457	0.00922894	0.990868	0.00914532	0.00660875	0
6	0.9	4	1:171939290:C:A	16:75393352:T:G	1322.86	260.98	0.741559	0.998144	0.860339	1.94371	0.812572	0.00391097	0.990868	0.00385671	6.20948e-07	0
6	0	1	4:80334238:C:T	3:145746162:C:T	35.3146	45.6297	1	0.987393	0	0.121699	-0.0442555	0.89954	1	0.897919	0.840697	0
6	0	2	18:9258537:T:C	13:73142488:G:T	95.5495	94.0583	1	1	0	1.64854	0.436356	0.0185312	0.990868	0.0184633	0.0445921	0
6	0	3	11:122002604:C:T	4:54804163:C:T	103.071	149.247	0.897526	0.746284	0	-0.433224	-0.0478435	0.645701	1	0.643905	0.82793	0
6	0	4	17:54850329:A:G	1:109817838:T:C	189.935	1429.53	0.742966	0.999047	0	-0.130792	-0.0440888	0.892083	1	0.890283	0.841293	0
6	0.3	1	8:21106064:G:A	15:86988066:A:G	48.524	46.6766	0.619155	0.607698	0.3	0.847159	0.0964178	0.340545	0.994807	0.342125	0.661264	0
6	0.3	2	21:38545610:G:T	13:113339761:G:A	66.1689	91.2128	0.760011	0.771302	0.3	-0.0335936	0.131495	0.972572	1	0.971687	0.550637	0
6	0.3	3	12:77824326:G:T	17:72700943:A:G	119.092	149.382	0.620053	0.931784	0.3	1.60212	0.6333	0.023673	0.990868	0.023737	0.00171133	0
6	0.3	4	8:42404177:G:A	18:46584184:C:T	151.942	208.409	0.931279	0.795822	0.3	1.06692	0.36871	0.207074	0.993387	0.20778	0.0925337	0
6	0.5	1	13:25240014:G:A	2:242743943:G:T	45.3884	39.0426	0.621595	0.997013	0.5	0.622374	0.132937	0.49998	0.998819	0.500283	0.546303	0
6	0.5	2	10:33734772:A:G	9:13896279:A:G	96.197	65.8868	0.722248	0.848075	0.5	0.978338	0.215203	0.257585	0.993668	0.25893	0.329414	0
6	0.5	3	14:91531842:G:T	15:92564085:G:A	140.317	136.779	1	0.875051	0.5	0.654314	0.344357	0.476244	0.997753	0.477107	0.116744	0
6	0.5	4	1:72837239:T:C	6:24466721:G:A	347.16	334.565	0.794668	0.628572	0.5	0.372824	0.110529	0.694357	1	0.691577	0.615502	0
6	0.7	1	6:86232543:A:G	18:64763222:A:C	37.9371	45.8998	1	0.747992	0.7	1.40237	0.348797	0.0643271	0.991413	0.064745	0.112043	0
6	0.7	2	22:50297435:T:C	7:41506905:C:T	91.0456	95.6546	0.811016	1	0.7	1.7312	0.549492	0.011978	0.990868	0.0118731	0.00922108	0
6	0.7	3	16:20740517:C:T	4:18473310:C:T	141.584	113.812	0.894156	0.76666	0.7	2.49345	0.525429	0.000184415	0.876929	0.00020305	0.0135218	0
6	0.7	4	9:4848297:A:G	12:102958073:C:A	705.562	295.767	0.892647	0.701566	0.7	0.476929	0.224081	0.611844	1	0.609803	0.309764	0
6	0.9	1	5:126454090:T:C	5:56538066:A:G	45.2706	45.6143	1	1	0.9	2.81215	0.329125	3.20087e-05	0.729533	4.28454e-05	0.134029	0
6	0.9	2	5:36649627:C:A	10:5008383:C:T	90.4013	97.0543	0.84721	0.93703	0.890989	2.00332	0.546396	0.00282043	0.990868	0.00276632	0.00971411	0
6	0.9	3	9:88937089:C:A	2:164547440:T:C	145.336	131.869	0.89614	0.725784	0.806477	2.10907	0.765381	0.00156236	0.990868	0.00155423	1.73865e-05	0
6	0.9	4	9:133435678:A:G	7:133473105:T:C	276.197	189.078	1	0.973447	0.9	2.17669	0.706415	0.0010703	0.977723	0.00108852	0.00020305	0
6	0	1	11:108570494:G:A	9:77763300:A:G	48.9174	49.3239	0.657172	0.710826	0	-0.670347	-0.115692	0.464493	0.997272	0.465491	0.599094	0
6	0	2	12:91793199:A:G	5:60528127:A:G	66.0966	68.8571	0.629285	0.8731	0	-0.139409	-0.0870948	0.884634	1	0.883023	0.692299	0
6	0	3	5:86179008:A:C	17:2535320:T:C	107.111	130.414	1	0.913998	0	-0.0997071	0.019677	0.917773	1	0.916304	0.928626	0
6	0	4	18:20735461:T:G	7:75173180:A:G	684.195	386.896	0.920696	1	0	0.293803	0.0245349	0.758189	1	0.755446	0.911068	0
6	0.3	1	17:13549033:C:T	9:25398069:A:G	31.7644	46.7735	0.699821	1	0.3	1.51496	0.350512	0.0375528	0.990868	0.0376804	0.110242	0
6	0.3	2	3:33264914:C:T	18:77579773:G:A	55.1902	87.9841	0.954912	0.998206	0.3	0.601097	-0.0120787	0.51574	0.9991	0.516119	0.956213	0
6	0.3	3	2:38055143:G:A	2:202832130:T:C	145.547	100.315	0.650064	1	0.3	1.01246	0.254444	0.237524	0.993668	0.238721	0.248323	0
6	0.3	4	3:42906116:T:C	13:54102206:G:A	241.778	262.305	1	1	0.3	2.18132	0.67161	0.00104025	0.971203	0.00106865	0.000627157	0
6	0.5	1	13:29224208:G:A	8:70542552:C:T	48.6154	35.746	0.860046	0.912802	0.5	0.353779	0.0607863	0.709628	1	0.707019	0.782397	0
6	0.5	2	1:194840166:C:T	15:54485789:C:T	74.8781	66.2874	1	0.58979	0.5	1.46908	0.306125	0.0470101	0.990868	0.0473473	0.163916	0
6	0.5	3	2:158508271:T:C	20:54157497:A:G	115.243	117.054	0.973982	0.706011	0.5	0.832711	0.255626	0.350559	0.994807	0.351864	0.246152	0
6	0.5	4	6:120172282:G:A	9:95452843:C:A	198.17	174.843	0.63946	1	0.5	-0.448506	-0.0419663	0.633847	1	0.631898	0.84878	0
6	0.7	1	6:148839818:C:T	4:128497806:C:T	38.191	23.3295	0.74725	1	0.7	0.736901	0.216372	0.416897	0.996334	0.417804	0.326779	0
6	0.7	2	16:30559377:A:G	18:22514119:C:A	97.5673	52.7805	0.877157	1	0.7	0.0850587	0.0496268	0.929387	1	0.928593	0.821622	0
6	0.7	3	3:184087736:C:T	10:122970216:T:C	148.742	114.082	0.825458	0.876642	0.7	1.06509	0.149895	0.207621	0.993387	0.208753	0.496665	0
6	0.7	4	7:129663496:C:T	9:111800234:G:A	247.894	227.928	0.950721	0.846731	0.7	1.59149	0.632966	0.0250957	0.990868	0.0251298	0.00172003	0
6	0.9	1	7:154504855:T:C	8:138629624:A:G	39.6993	42.5337	0.99767	0.560576	0.747843	1.02652	0.319086	0.229457	0.993535	0.230626	0.146611	0
6	0.9	2	15:61468467:G:A	14:88550924:A:G	80.7974	93.3099	0.79986	0.794864	0.797358	1.49887	0.386299	0.0407187	0.990868	0.0408826	0.0774241	0
6	0.9	3	13:21368553:C:T	12:6691452:G:A	146.844	131.112	0.908575	0.897748	0.9	1.68064	0.480247	0.0156472	0.990868	0.0154883	0.0257774	0
6	0.9	4	14:92768503:C:T	13:66208478:T:C	315.469	219.866	0.974436	0.719697	0.837436	2.37419	0.771491	0.000353493	0.902594	0.00038623	1.1798e-05	0
7	0	1	20:44790262:T:G	6:46440557:A:G	40.7627	27.0176	0.943727	0.861129	0	-0.434184	-0.0148954	0.644908	0.999976	0.644538	0.946013	0
7	0	2	12:91159066:A:G	4:4990298:A:G	74.7835	77.8921	0.891542	0.994743	0	0.476249	0.133434	0.611844	0.999976	0.61151	0.541223	0
7	0	3	1:91189933:G:A	18:60783211:G:A	109.704	102.297	0.994883	0.799333	0	-0.0114063	0.11016	0.990859	0.999976	0.990478	0.61419	0
7	0	4	17:1844519:G:A	1:155739430:C:T	298.382	174.243	0.986117	0.878804	0	-0.788886	-0.135887	0.380495	0.998919	0.380219	0.533776	0
7	0.3	1	1:106122384:T:G	2:138007095:G:A	43.1477	39.2922	0.617847	0.951505	0.3	-0.189981	0.014072	0.843349	0.999976	0.841992	0.948976	0
7	0.3	2	3:181329682:T:C	15:87461684:C:T	85.2504	53.84	0.713336	0.709585	0.3	0.809719	0.175048	0.366109	0.998847	0.366041	0.422209	0
7	0.3	3	9:274108:G:A	2:16123173:T:C	119.919	136.596	0.735822	0.916856	0.3	-0.664571	-0.13042	0.468893	0.999829	0.468419	0.550483	0
7	0.3	4	4:144690626:T:C	11:2776448:A:G	294.996	278.393	0.992296	1	0.3	2.1758	0.648847	0.00107666	0.978963	0.00105064	0.000678075	0
7	0.5	1	18:65016411:C:A	3:145665253:G:A	40.2285	42.5818	0.747992	0.987393	0.5	0.643915	0.147193	0.484364	0.999829	0.48373	0.500044	0
7	0.5	2	10:120952674:C:A	10:30481446:G:A	74.1865	55.4074	0.756293	1	0.5	0.785297	0.112011	0.382563	0.998919	0.382748	0.608195	0
7	0.5	3	8:13265913:T:G	12:103150249:G:A	131.543	120.102	0.777133	0.669939	0.5	1.80947	0.530782	0.00797607	0.978963	0.00804252	0.00900126	0
7	0.5	4	4:156635309:G:A	1:149892872:A:G	203.778	744.125	0.993562	1	0.5	-0.45654	0.0631334	0.627545	0.999976	0.626993	0.772514	0
7	0.7	1	4:128497806:C:T	8:71860439:A:G	23.3295	42.7347	1	0.912802	0.7	0.580643	0.197816	0.531601	0.999901	0.531161	0.364051	0
7	0.7	2	1:82939621:A:G	20:21451848:C:T	90.5115	88.1402	1	0.839616	0.7	1.10149	0.348594	0.188307	0.998566	0.187938	0.103849	0
7	0.7	3	2:228977142:A:G	1:225949383:T:G	137.482	135.385	0.62199	0.918055	0.7	0.671021	0.272828	0.463759	0.999829	0.463674	0.20771	0
7	0.7	4	6:19831560:G:A	7:50305863:T:G	207.625	267.228	0.728808	0.999866	0.7	1.67663	0.635528	0.0159813	0.987897	0.0160881	0.000961848	0
7	0.9	1	13:24788031:C:A	18:73295992:C:T	47.6369	42.7503	0.624086	0.820369	0.715528	1.44465	0.260652	0.0530098	0.997367	0.0528576	0.229442	0
7	0.9	2	1:46487168:T:C	6:108089545:T:C	94.6344	72.7308	0.976148	0.786714	0.876328	3.22522	0.628999	3.25365e-06	0.656111	4.34664e-06	0.00112888	0
7	0.9	3	20:10694525:A:G	10:60279742:G:A	142.325	148.938	1	1	0.9	2.77347	0.817366	3.94753e-05	0.956134	3.72569e-05	6.20948e-07	0
7	0.9	4	7:2878707:G:A	12:41851917:C:T	922.69	178.114	0.814784	1	0.9	2.17887	0.720729	0.00105815	0.978963	0.00103698	5.46434e-05	0
7	0	1	13:29224208:G:A	8:21106064:G:A	48.6154	48.524	0.860046	0.619155	0	-1.10668	-0.281279	0.185688	0.998566	0.185246	0.193625	0
7	0	2	18:22514119:C:A	7:4765018:A:G	52.7805	91.4057	1	1	0	-0.000179357	-0.097722	1	1	0.999851	0.654777	0
7	0	3	9:92218862:A:C	1:115842658:G:A	136.191	145.417	0.997962	1	0	-0.0176053	0.0676708	0.985871	0.999976	0.985281	0.756779	0
7	0	4	4:103284865:C:T	5:122727026:G:A	302.615	451.076	0.876823	1	0	-1.01695	-0.382052	0.235204	0.998566	0.234723	0.0726745	0
7	0.3	1	9:25398069:A:G	6:148839818:C:T	46.7735	38.191	1	0.74725	0.3	1.04365	0.23555	0.219824	0.998566	0.219527	0.278567	0
7	0.3	2	9:13959282:T:C	3:180402098:G:A	66.7409	94.9021	0.818295	0.716046	0.3	0.720741	0.186189	0.428295	0.999759	0.427824	0.393097	0
7	0.3	3	8:8124510:T:C	6:130936385:A:G	148.962	108.133	0.74825	0.622005	0.3	1.21741	0.222328	0.132128	0.998566	0.131955	0.307023	0
7	0.3	4	1:180905694:C:T	18:47179516:G:A	283.351	231.686	1	0.943405	0.3	1.24091	0.291907	0.122178	0.998566	0.121844	0.176744	0
7	0.5	1	17:14334239:C:A	9:77763300:A:G	36.2737	49.3239	0.699821	0.710826	0.5	1.49583	0.381247	0.0413362	0.996753	0.0412831	0.0733079	0
7	0.5	2	5:53141339:C:T	8:132874364:G:A	97.7751	97.0423	0.948428	0.759563	0.5	-0.024093	0.0262421	0.980052	0.999976	0.979865	0.9047	0
7	0.5	3	15:36391893:T:C	13:99135314:T:C	140.257	134.884	1	1	0.5	0.919273	0.513041	0.293898	0.998566	0.293974	0.0122376	0
7	0.5	4	1:25755014:G:A	9:6190076:A:C	241.931	205.049	0.999703	0.97622	0.5	0.428575	0.212295	0.649665	0.999976	0.648907	0.329562	0
7	0.7	1	6:86232543:A:G	2:242743943:G:T	37.9371	39.0426	1	0.997013	0.7	0.400416	0.13969	0.671943	0.999976	0.671139	0.522271	0
7	0.7	2	6:137105400:C:T	9:131873222:G:A	92.0188	98.0847	1	1	0.7	1.41079	0.400778	0.0620523	0.997367	0.0617415	0.0586845	0
7	0.7	3	4:91287263:T:C	1:214173840:G:A	115.059	140.444	1	1	0.7	0.414878	0.216229	0.660789	0.999976	0.659778	0.320576	0
7	0.7	4	11:122522375:T:C	10:102635475:C:A	305.765	331.013	0.961194	0.711308	0.7	0.543978	0.221293	0.559848	0.999976	0.558912	0.309235	0
7	0.9	1	11:108570494:G:A	4:80334238:C:T	48.9174	35.3146	0.657172	1	0.810661	2.58344	0.643395	0.000112568	0.978963	0.000106803	0.000774943	0
7	0.9	2	5:148206885:C:T	2:12399050:C:T	89.2073	55.8773	0.857395	0.539552	0.680153	1.55513	0.494526	0.0303652	0.99328	0.0305438	0.0164688	0
7	0.9	3	3:104617973:G:T	12:39416406:T:G	112.989	119.98	1	1	0.9	1.55375	0.531413	0.0306848	0.993696	0.0307506	0.00889508	0
7	0.9	4	12:3340321:C:T	19:45253491:C:T	276.579	413.295	0.698958	0.57064	0.631548	1.65214	0.41897	0.0181407	0.987897	0.0182956	0.0470325	0
7	0	1	13:32453155:T:C	3:193757098:C:T	42.2607	36.886	0.948593	0.919262	0	-0.50127	-0.180944	0.592322	0.999976	0.592048	0.406738	0
7	0	2	1:163579955:T:C	6:157982990:G:A	86.5192	77.5566	1	0.775078	0	0.650617	0.18364	0.479196	0.999829	0.478764	0.399712	0
7	0	3	14:105253581:G:A	2:98333290:T:C	145.231	114.361	0.939832	0.986093	0	-0.608984	-0.113846	0.510471	0.999835	0.5098	0.602316	0
7	0	4	16:85964563:T:C	2:164918872:G:A	279.143	175.976	0.642046	0.782259	0	0.33344	-0.0421119	0.725763	0.999976	0.724859	0.847151	0
7	0.3	1	12:99578434:A:G	13:87219647:T:C	46.1437	41.0431	0.712206	1	0.3	1.04331	0.190478	0.219824	0.998566	0.21974	0.382284	0
7	0.3	2	8:120744399:C:T	16:63165973:A:C	80.4302	71.9299	0.864236	0.519584	0.3	-1.31617	-0.236894	0.0922867	0.997367	0.0924579	0.275729	0
7	0.3	3	5:6612464:A:G	15:67379980:C:T	104.021	146.789	0.805616	0.763793	0.3	0.294461	0.115385	0.757376	0.999976	0.756451	0.597454	0
7	0.3	4	10:25178864:G:A	9:119117464:T:C	316.168	823.437	0.993209	0.883387	0.3	0.284969	-0.0527225	0.76551	0.999976	0.764221	0.80926	0
7	0.5	1	9:115627012:G:A	5:4968573:C:T	41.7625	49.556	0.712468	0.936772	0.5	1.50051	0.568315	0.0403111	0.996519	0.0403374	0.00443108	0
7	0.5	2	9:107684253:G:A	5:75599605:C:A	90.0839	95.9283	0.866083	0.969796	0.5	1.50645	0.284384	0.0391086	0.996095	0.0391328	0.188545	0
7	0.5	3	7:96130553:C:T	9:27792965:T:C	143.418	148.926	1	0.751128	0.5	0.86305	0.227606	0.329965	0.998782	0.33031	0.295445	0
7	0.5	4	7:70040558:C:T	7:151405818:T:C	165.367	727.898	0.919434	0.946004	0.5	1.4053	0.423657	0.0634667	0.997367	0.0633609	0.0444257	0
7	0.7	1	8:138788813:C:A	7:154504855:T:C	49.6665	39.6993	0.632118	0.99767	0.7	0.562393	0.250412	0.5453	0.999976	0.545021	0.248749	0
7	0.7	2	15:31609546:G:T	1:194840166:C:T	81.5344	74.8781	0.813903	1	0.7	1.25843	0.482297	0.114672	0.998566	0.114556	0.0198275	0
7	0.7	3	4:7912333:G:A	5:86179008:A:C	149.1	107.111	0.98795	1	0.7	1.8286	0.679214	0.0072195	0.978963	0.00728931	0.000264524	0
7	0.7	4	2:213404389:T:C	5:1292983:C:A	153.918	228.443	0.947694	0.790287	0.7	1.73416	0.663877	0.0117915	0.980911	0.0119967	0.00042597	0
7	0.9	1	5:56538066:A:G	16:76140126:G:A	45.6143	47.0991	1	0.998144	0.9	2.04624	0.428711	0.00222373	0.978963	0.00221368	0.0416507	0
7	0.9	2	12:120406645:G:T	12:94670098:A:G	68.0387	96.4025	0.873483	1	0.9	1.67045	0.683933	0.016495	0.987897	0.0166147	0.000230372	0
7	0.9	3	1:22447316:A:G	18:668465:C:T	139.261	125.418	0.84789	0.847369	0.847629	1.75946	0.561111	0.0103515	0.978963	0.010535	0.00510543	0
7	0.9	4	2:112143413:T:C	5:54954478:T:C	199.202	157.468	0.695336	0.958677	0.816458	1.40936	0.605753	0.0623328	0.997367	0.0621718	0.00196592	0
8	0	1	1:104813869:A:C	9:115627012:G:A	47.6447	41.7625	0.629477	0.712468	0	-0.750025	-0.140745	0.406995	1	0.402115	0.513924	0
8	0	2	16:64552162:A:G	12:91247202:G:T	88.1085	76.7782	0.6836	0.682363	0	1.44945	0.490579	0.051768	0.99907	0.0517076	0.0163446	0
8	0	3	4:144359490:C:T	9:113163127:C:T	115.376	140.002	0.792807	0.959633	0	-0.434411	-0.175618	0.644908	1	0.638931	0.415078	0
8	0	4	3:33538959:A:C	7:120940436:C:T	189.425	667.677	0.954912	0.789954	0	1.2156	0.0802092	0.133011	1	0.131155	0.710408	0
8	0.3	1	11:108570494:G:A	12:99578434:A:G	48.9174	46.1437	0.657172	0.712206	0.3	1.18232	0.266019	0.148047	1	0.146005	0.214249	0
8	0.3	2	8:116948169:C:T	17:75388004:G:A	87.782	64.1795	0.972018	0.734978	0.3	-0.142553	0.0235912	0.882153	1	0.878849	0.912912	0
8	0.3	3	8:143763750:G:A	3:108023965:G:A	117.149	108.957	1	0.856055	0.3	1.63064	0.525363	0.0203919	0.969479	0.0209632	0.00921921	0
8	0.3	4	3:157907712:T:C	6:19831560:G:A	153.376	207.625	0.918623	0.728808	0.3	1.31054	0.48459	0.0944724	1	0.0933813	0.0179628	0
8	0.5	1	18:65016411:C:A	3:193757098:C:T	40.2285	36.886	0.747992	0.919262	0.5	0.258472	0.0748464	0.786719	1	0.782121	0.728779	0
8	0.5	2	12:5551065:A:G	1:68700368:G:A	57.2932	55.4993	0.666389	0.994569	0.5	1.36161	0.407219	0.076862	1	0.076258	0.0515939	0
8	0.5	3	1:241630228:G:A	11:75456134:C:T	104.19	132.347	0.712053	0.958438	0.5	1.13068	0.324649	0.173369	1	0.170698	0.126475	0
8	0.5	4	22:36555794:C:T	5:42497622:C:T	181.805	191.233	0.98738	0.823554	0.5	0.369287	0.20556	0.696768	1	0.691002	0.33956	0
8	0.7	1	13:29224208:G:A	5:56538066:A:G	48.6154	45.6143	0.860046	1	0.7	1.64372	0.337882	0.0190305	0.964884	0.0196462	0.11107	0
8	0.7	2	11:127986202:G:A	1:45451477:C:T	77.4665	84.5452	0.819336	0.976148	0.7	2.25227	0.45378	0.000698767	0.853749	0.000814063	0.0282482	0
8	0.7	3	1:172452087:A:G	1:232773900:A:G	140.418	107.36	0.817077	1	0.7	1.78272	0.513203	0.00918115	0.932193	0.00979732	0.0113801	0
8	0.7	4	6:41982957:C:A	6:105407999:A:C	699.095	415.374	0.677639	1	0.7	1.34703	0.287973	0.0814794	1	0.080994	0.177543	0
8	0.9	1	13:87219647:T:C	3:145665253:G:A	41.0431	42.5818	1	0.987393	0.9	0.850156	0.293269	0.338553	1	0.334241	0.16933	0
8	0.9	2	22:19447758:G:A	9:77597362:A:C	78.8252	51.9485	0.778137	0.710826	0.74372	1.56664	0.548319	0.0286539	0.981708	0.029074	0.00607846	0
8	0.9	3	1:8131757:C:T	16:198835:T:C	136.904	149.27	0.908183	0.656548	0.772182	1.3803	0.588427	0.0708702	1	0.0704726	0.00263654	0
8	0.9	4	16:15129970:A:G	15:96694514:C:T	238.348	169.797	1	1	0.9	3.46613	0.808065	8.56877e-07	0.276	3.10474e-06	6.20948e-07	0
8	0	1	15:88080934:A:G	2:136886141:C:T	46.6606	42.9257	0.583879	0.974016	0	0.0698354	-0.0151769	0.942666	1	0.940572	0.944118	0
8	0	2	9:12526192:A:G	1:61858412:G:A	68.9306	87.9898	0.788542	1	0	-0.547722	-0.0657104	0.556779	1	0.550734	0.760951	0
8	0	3	10:120453168:T:C	20:48955424:T:C	129.837	113.618	1	0.954819	0	0.333316	0.0620091	0.725763	1	0.720429	0.773931	0
8	0	4	17:7392341:G:A	19:13035638:A:G	389.136	178.166	0.681117	0.793712	0	-0.532188	0.019311	0.56831	1	0.56258	0.928813	0
8	0.3	1	8:138629624:A:G	13:32453155:T:C	42.5337	42.2607	0.560576	0.948593	0.3	-1.08058	-0.330958	0.199469	1	0.196465	0.119038	0
8	0.3	2	7:22154454:G:A	5:178507069:T:C	89.5342	80.1337	0.999994	1	0.3	0.521616	0.105884	0.57681	1	0.570629	0.623915	0
8	0.3	3	5:172740329:G:A	2:98333290:T:C	135.027	114.361	0.676611	0.986093	0.3	0.891712	0.212023	0.311748	1	0.307493	0.324442	0
8	0.3	4	6:52688621:A:C	2:172412907:A:C	203.029	687.34	0.957669	1	0.3	2.13825	0.602254	0.00132785	0.887494	0.0014822	0.00193363	0
8	0.5	1	17:14334239:C:A	6:149267234:C:A	36.2737	42.6014	0.699821	0.879063	0.5	0.374117	0.0824458	0.692756	1	0.687175	0.702736	0
8	0.5	2	14:89151797:T:C	4:109433358:G:A	99.4102	99.6931	0.794864	1	0.5	2.22237	0.433823	0.000826247	0.867262	0.000940736	0.0369303	0
8	0.5	3	14:23911407:T:C	3:9441737:G:A	141.962	119.384	0.842322	1	0.5	0.824642	0.150427	0.355945	1	0.35113	0.485253	0
8	0.5	4	17:68090207:C:T	8:130571375:C:T	154.931	299.718	0.729407	0.903078	0.5	1.02254	0.308834	0.231749	1	0.228494	0.146942	0
8	0.7	1	4:80334238:C:T	13:24788031:C:A	35.3146	47.6369	1	0.624086	0.7	0.593695	0.109036	0.521767	1	0.515954	0.613586	0
8	0.7	2	6:156537050:A:G	13:22811940:G:A	81.7831	78.0015	0.856998	1	0.7	2.33294	0.767939	0.000446554	0.853749	0.000504831	4.34664e-06	0
8	0.7	3	19:8508391:G:A	9:9348397:T:C	133.415	107.912	0.811226	0.999618	0.7	0.706682	0.08541	0.438344	1	0.432686	0.692651	0
8	0.7	4	1:77976117:A:G	9:98231008:A:G	586.572	356.136	1	0.679776	0.7	0.526238	0.183191	0.572936	1	0.567119	0.395153	0
8	0.9	1	8:71860439:A:G	9:25398069:A:G	42.7347	46.7735	0.912802	1	0.9	1.99254	0.564301	0.00299604	0.912176	0.00326619	0.00442115	0
8	0.9	2	12:94670098:A:G	5:60528127:A:G	96.4025	68.8571	1	0.8731	0.9	2.5406	0.626129	0.000142595	0.779377	0.000178833	0.00104568	0
8	0.9	3	7:74402206:G:T	9:87289257:G:A	129.229	129.626	0.83924	1	0.9	2.24977	0.311557	0.000710571	0.853749	0.000824619	0.143275	0
8	0.9	4	1:89317572:T:C	12:117366338:C:A	423.734	243.842	0.82185	0.768173	0.794558	1.4016	0.542845	0.0646157	1	0.0642843	0.0067317	0
8	0	1	5:4968573:C:T	2:12372412:A:G	49.556	41.0352	0.936772	0.589649	0	-0.971103	-0.142393	0.261798	1	0.258293	0.50899	0
8	0	2	10:77219944:T:C	15:54485789:C:T	98.3171	66.2874	0.800131	0.58979	0	-0.320732	-0.0502562	0.736282	1	0.730711	0.815871	0
8	0	3	14:68651736:C:T	7:2669587:G:A	135.427	113.988	0.85214	0.698299	0	1.59351	0.345235	0.0248306	0.977345	0.025321	0.103138	0
8	0	4	12:93997128:G:A	2:165065627:T:C	448.896	287.473	0.7913	0.809237	0	0.0874878	0.136133	0.927727	1	0.925586	0.527818	0
8	0.3	1	4:128497806:C:T	6:86232543:A:G	23.3295	37.9371	1	1	0.3	1.18815	0.142658	0.145257	1	0.143312	0.50818	0
8	0.3	2	10:130842093:T:C	16:24331434:G:A	88.599	98.3854	0.907577	0.802356	0.3	0.85434	0.338239	0.3359	1	0.331528	0.110665	0
8	0.3	3	6:12099278:A:G	4:20263058:G:A	146.225	135.255	1	0.580226	0.3	-0.131821	-0.0231452	0.891254	1	0.887979	0.914539	0
8	0.3	4	4:38397373:G:T	11:120257495:A:G	268.259	249.038	1	0.788676	0.3	1.30703	0.433848	0.0955742	1	0.0946244	0.0369185	0
8	0.5	1	6:46440557:A:G	18:73295992:C:T	27.0176	42.7503	0.861129	0.820369	0.5	0.814673	0.162405	0.362706	1	0.357721	0.451063	0
8	0.5	2	10:129228268:C:T	18:22514119:C:A	86.7555	52.7805	0.793751	1	0.5	0.87352	0.152046	0.323415	1	0.319165	0.480549	0
8	0.5	3	6:8570039:T:C	4:26501372:A:G	130.657	100.474	1	0.742495	0.5	0.530478	0.158224	0.569849	1	0.563891	0.462886	0
8	0.5	4	19:41918158:C:T	21:47436327:T:G	303.788	167.935	1	1	0.5	0.85047	0.336756	0.338553	1	0.334047	0.112359	0
8	0.7	1	2:242743943:G:T	20:44790262:T:G	39.0426	40.7627	0.997013	0.943727	0.7	2.01409	0.394327	0.00265412	0.908493	0.00291349	0.0601556	0
8	0.7	2	7:4765018:A:G	1:48118188:T:C	91.4057	60.9907	1	0.994978	0.7	1.41003	0.300792	0.0620523	1	0.0619054	0.158304	0
8	0.7	3	10:27904646:A:G	6:43798902:C:T	145.585	125.776	1	0.668173	0.7	0.792918	0.377553	0.377742	1	0.372492	0.0730334	0
8	0.7	4	2:68359897:C:T	8:101967139:A:G	210.623	161.909	0.976743	1	0.7	1.47458	0.397181	0.0458732	0.99389	0.0459905	0.0581456	0
8	0.9	1	16:76140126:G:A	5:126454090:T:C	47.0991	45.2706	0.998144	1	0.9	1.63666	0.128244	0.0197509	0.967149	0.0203336	0.552083	0
8	0.9	2	3:192440779:G:A	5:148206885:C:T	69.7804	89.2073	1	0.857395	0.9	2.14876	0.777207	0.00125434	0.887185	0.0014021	3.72569e-06	0
8	0.9	3	12:4374373:A:G	2:120848049:C:T	111.149	111.252	0.86768	0.979084	0.9	1.31592	0.487736	0.0926483	1	0.0914588	0.017086	0
8	0.9	4	10:22246114:T:C	8:25904488:G:T	251.289	200.767	1	0.944922	0.9	2.10355	0.803579	0.00161664	0.892099	0.00179951	1.2419e-06	0
9	0	1	2:138007095:G:A	5:56538066:A:G	39.2922	45.6143	0.951505	1	0	0.750876	0.113065	0.406995	1	0.397566	0.596831	0
9	0	2	21:43970875:C:T	2:81798068:A:C	89.3103	88.9271	1	1	0	-0.671823	-0.167765	0.463759	1	0.453802	0.432468	0
9	0	3	8:32588901:C:T	20:10694525:A:G	122.572	142.325	1	1	0	-0.621774	-0.102324	0.50073	1	0.490928	0.632326	0
9	0	4	8:22471824:G:A	1:174230894:C:T	151.493	264.108	0.876642	1	0	0.000983905	0.0302969	1	1	0.999177	0.887296	0
9	0.3	1	8:138629624:A:G	5:126454090:T:C	42.5337	45.2706	0.560576	1	0.3	1.15985	0.411855	0.159001	1	0.155739	0.0504911	0
9	0.3	2	2:86579685:T:G	16:63165973:A:C	53.6595	71.9299	1	0.519584	0.3	0.544179	0.247687	0.559079	1	0.549859	0.246101	0
9	0.3	3	2:112242612:G:T	1:115842658:G:A	144.304	145.417	0.842607	1	0.3	1.17264	0.166666	0.152761	1	0.149975	0.435559	0
9	0.3	4	20:43532388:A:G	9:6190076:A:C	237.819	205.049	0.983287	0.97622	0.3	-0.981043	-0.0915758	0.255788	1	0.249763	0.668781	0
9	0.5	1	2:242743943:G:T	6:148839818:C:T	39.0426	38.191	0.997013	0.74725	0.5	1.00811	0.330779	0.23985	1	0.23442	0.119806	0
9	0.5	2	3:181329682:T:C	1:163579955:T:C	85.2504	86.5192	0.713336	1	0.5	1.20508	0.345813	0.137481	1	0.135404	0.10344	0
9	0.5	3	17:75719873:A:G	11:51403303:C:T	111.511	120.304	0.722093	1	0.5	1.67655	0.383433	0.0159813	0.909757	0.0175051	0.0698989	0
9	0.5	4	1:180905694:C:T	3:135932494:T:C	283.351	296.214	1	0.981308	0.5	2.25875	0.469999	0.000675582	0.842353	0.000776185	0.0239537	0
9	0.7	1	15:86988066:A:G	17:13549033:C:T	46.6766	31.7644	0.607698	0.699821	0.652134	0.683701	0.261051	0.454993	1	0.445186	0.221403	0
9	0.7	2	13:62680052:G:A	20:48603324:G:A	96.2991	77.3153	1	0.942128	0.7	1.7627	0.471499	0.0101902	0.884704	0.0114695	0.0234762	0
9	0.7	3	1:113028105:G:A	3:178969107:G:A	146.123	104.825	0.761668	0.737521	0.7	1.59411	0.481658	0.0246993	0.936686	0.0263443	0.0203007	0
9	0.7	4	12:110908817:G:A	14:21957159:T:C	155.059	223.602	0.996552	0.660021	0.7	2.39995	0.582642	0.000308019	0.828082	0.000363875	0.00345433	0
9	0.9	1	2:10987115:C:T	13:25240014:G:A	49.8298	45.3884	0.668221	0.621595	0.644487	1.0729	0.239269	0.203802	1	0.198976	0.262613	0
9	0.9	2	6:157149930:T:C	21:25199084:G:T	89.453	94.1717	0.645333	1	0.803326	2.18772	0.46419	0.00100561	0.846359	0.00117732	0.0259382	0
9	0.9	3	4:144359490:C:T	4:6487726:C:T	115.376	113.738	0.792807	0.994743	0.888053	1.75528	0.594467	0.0105683	0.887765	0.0118837	0.00267504	0
9	0.9	4	7:44434231:C:T	9:134864382:T:C	171.597	163.199	0.920445	0.938036	0.9	2.61546	0.690613	9.45886e-05	0.817687	0.000111771	0.000188147	0
9	0	1	20:44790262:T:G	11:108570494:G:A	40.7627	48.9174	0.943727	0.657172	0	-0.0631521	0.00232695	0.947648	1	0.946223	0.991302	0
9	0	2	16:24609208:C:T	1:68700368:G:A	80.0365	55.4993	0.831697	0.994569	0	-0.131761	-0.0312897	0.891254	1	0.887616	0.883655	0
9	0	3	3:70697033:A:G	16:65259073:T:C	108.903	142.95	0.999913	0.92738	0	0.653501	0.100241	0.476982	1	0.467175	0.639321	0
9	0	4	20:23616781:C:T	19:10267011:C:A	5012.98	176.756	0.60496	0.630509	0	-0.511297	-0.0633358	0.584555	1	0.575314	0.767201	0
9	0.3	1	13:87219647:T:C	9:115542990:G:A	41.0431	39.4892	1	0.712468	0.3	0.684506	0.164774	0.454266	1	0.444583	0.440722	0
9	0.3	2	10:117977665:G:A	1:242599194:C:T	88.1343	83.9298	1	0.910495	0.3	1.14497	0.298256	0.16636	1	0.162676	0.161803	0
9	0.3	3	11:22499011:G:A	16:82645892:G:A	110.279	106.451	1	1	0.3	1.69218	0.355607	0.0146888	0.904639	0.016213	0.093765	0
9	0.3	4	1:155739430:C:T	12:51056511:G:A	174.243	158.613	0.878804	1	0.3	0.878657	0.16955	0.320164	1	0.31218	0.427533	0
9	0.5	1	3:193757098:C:T	12:98544888:T:C	36.886	46.357	0.919262	0.856712	0.5	2.06868	0.254891	0.00196755	0.851892	0.00229068	0.232604	0
9	0.5	2	10:5008383:C:T	10:106781426:G:A	97.0543	99.9001	0.93703	1	0.5	1.079	0.323346	0.200011	1	0.195709	0.128625	0
9	0.5	3	7:74402206:G:T	6:166185025:A:G	129.229	119.1	0.83924	0.771475	0.5	1.15623	0.240746	0.160458	1	0.157442	0.259682	0
9	0.5	4	10:102075479:G:A	19:45176340:T:C	428.884	320.532	0.92273	0.577233	0.5	0.115898	0.114404	0.904508	1	0.901282	0.592479	0
9	0.7	1	18:64763222:A:C	8:71860439:A:G	45.8998	42.7347	0.747992	0.912802	0.7	1.53674	0.318095	0.0335313	0.957865	0.03486	0.135124	0
9	0.7	2	2:101013084:G:A	6:19512065:G:A	97.6624	84.146	0.960271	0.647207	0.7	0.672621	0.285199	0.463025	1	0.453237	0.181351	0
9	0.7	3	1:90179532:A:G	5:6612464:A:G	112.576	104.021	0.765529	0.805616	0.7	1.8299	0.594598	0.007182	0.871757	0.00817975	0.00266821	0
9	0.7	4	1:36773405:T:G	1:176462695:C:T	187.793	150.333	0.851538	0.762436	0.7	1.45609	0.56502	0.0500616	0.981606	0.050968	0.00499925	0
9	0.9	1	13:29224208:G:A	6:46440557:A:G	48.6154	27.0176	0.860046	0.861129	0.860587	1.65763	0.340643	0.0176664	0.915175	0.019232	0.10881	0
9	0.9	2	3:164259839:T:C	6:24246562:A:G	93.6452	96.1207	1	0.83524	0.9	1.83411	0.422596	0.00699604	0.871757	0.00800837	0.0443723	0
9	0.9	3	14:23911407:T:C	2:236762851:G:A	141.962	149.095	0.842322	0.732458	0.785472	2.70131	0.762188	5.90251e-05	0.817687	6.58205e-05	1.42818e-05	0
9	0.9	4	8:25904488:G:T	15:42231353:C:T	200.767	157.642	0.944922	0.846398	0.894305	2.9549	0.837909	1.44551e-05	0.800298	1.49028e-05	6.20948e-07	0
9	0	1	6:86232543:A:G	3:145746162:C:T	37.9371	45.6297	1	0.987393	0	0.742901	0.171207	0.412647	1	0.403089	0.422999	0
9	0	2	10:130392132:G:A	19:18895865:C:T	77.7363	90.7655	0.793751	0.951855	0	0.390171	0.113337	0.67993	1	0.671728	0.595954	0
9	0	3	1:63727542:T:C	20:61535076:C:A	118.688	142.854	0.986478	0.997468	0	0.218128	0.141601	0.819494	1	0.814784	0.507571	0
9	0	4	15:44218136:C:T	3:56780003:C:T	247.413	332.278	1	0.905842	0	0.941973	0.292591	0.28014	1	0.272918	0.170111	0
9	0.3	1	1:106122384:T:G	7:154504855:T:C	43.1477	39.6993	0.617847	0.99767	0.3	0.238957	0.0336128	0.803072	1	0.797088	0.874998	0
9	0.3	2	13:95895666:C:T	6:2479402:T:C	85.7403	86.1065	1	0.994557	0.3	1.07217	0.252899	0.203802	1	0.199347	0.236256	0
9	0.3	3	19:16185559:G:A	13:47243433:G:A	136.78	110.029	0.798124	1	0.3	-0.876708	-0.117481	0.321463	1	0.313425	0.582627	0
9	0.3	4	12:24199091:C:T	20:6710434:T:G	171.903	209.579	1	0.883671	0.3	-0.315517	0.022333	0.740339	1	0.73305	0.916692	0
9	0.5	1	9:25398069:A:G	5:4968573:C:T	46.7735	49.556	1	0.936772	0.5	0.727534	0.104329	0.423295	1	0.413784	0.625652	0
9	0.5	2	22:28181399:C:T	5:82815408:G:A	80.5722	94.6745	0.997378	1	0.5	0.0361519	0.210976	0.970074	1	0.96918	0.323251	0
9	0.5	3	11:43534268:A:G	18:53668418:G:A	103.317	124.374	0.747153	0.852109	0.5	0.896213	0.347227	0.308532	1	0.301033	0.101962	0
9	0.5	4	6:131332166:G:T	1:118165328:T:C	273.955	302.002	0.718254	1	0.5	0.237543	0.181478	0.803893	1	0.798301	0.3957	0
9	0.7	1	13:32453155:T:C	18:73295992:C:T	42.2607	42.7503	0.948593	0.820369	0.7	1.32478	0.324878	0.0894199	1	0.0886664	0.12675	0
9	0.7	2	11:127986202:G:A	5:36649627:C:A	77.4665	90.4013	0.819336	0.84721	0.7	1.47468	0.290059	0.0458732	0.975748	0.0468474	0.173865	0
9	0.7	3	9:71527774:T:G	8:142232878:G:A	105.868	144.018	1	0.767948	0.7	2.41531	0.575053	0.000282294	0.828082	0.000332207	0.00407031	0
9	0.7	4	1:11125866:G:A	1:218596461:A:G	376.098	455.014	0.660939	0.974128	0.7	1.70104	0.496592	0.0140117	0.901516	0.0155256	0.0162154	0
9	0.9	1	9:77763300:A:G	4:80334238:C:T	49.3239	35.3146	0.710826	1	0.843105	1.24432	0.236337	0.120486	1	0.118837	0.268557	0
9	0.9	2	7:22154454:G:A	2:220634509:C:T	89.5342	64.0722	0.999994	1	0.9	2.91545	0.671848	1.80006e-05	0.800298	1.86284e-05	0.000357666	0
9	0.9	3	11:27325218:T:C	10:60279742:G:A	126.337	148.938	0.964037	1	0.9	1.26366	0.429846	0.112632	1	0.111129	0.0405485	0
9	0.9	4	17:29247715:G:A	4:52784678:A:G	828.47	224.247	0.693766	0.754869	0.723673	1.74621	0.843787	0.0110771	0.890199	0.0124252	6.20948e-07	0
10	0	1	8:21106064:G:A	6:46440557:A:G	48.524	27.0176	0.619155	0.861129	0	-0.23024	-0.0296924	0.809635	1	0.806483	0.889374	0
10	0	2	10:106781426:G:A	22:46439433:T:C	99.9001	89.284	1	0.952086	0	-0.52816	-0.0886742	0.571392	1	0.565836	0.677092	0
10	0	3	9:136522274:C:T	4:115109476:G:A	112.625	124.544	0.948843	1	0	-0.556866	-0.0797064	0.549887	1	0.543683	0.708112	0
10	0	4	3:48487048:C:A	12:54434908:C:T	269.1	206.726	1	0.894184	0	0.193245	-0.0451928	0.840056	1	0.837471	0.832288	0
10	0.3	1	8:71860439:A:G	13:25716500:G:A	42.7347	42.6927	0.912802	0.644592	0.3	0.513985	0.219294	0.583001	1	0.576869	0.302034	0
10	0.3	2	16:30559377:A:G	2:101013084:G:A	97.5673	97.6624	0.877157	0.960271	0.3	-0.0446593	0.0131957	0.963433	1	0.962407	0.950611	0
10	0.3	3	10:16750129:G:T	20:49144669:C:T	149.779	103.888	0.982032	0.895855	0.3	1.50684	0.400069	0.0391086	1	0.0388229	0.0552401	0
10	0.3	4	7:27217746:A:G	20:23489197:T:C	253.232	353.208	0.996627	0.594737	0.3	1.03498	0.219333	0.224901	1	0.219304	0.301946	0
10	0.5	1	13:32453155:T:C	7:154504855:T:C	42.2607	39.6993	0.948593	0.99767	0.5	1.50352	0.303362	0.0397056	1	0.0394612	0.151134	0
10	0.5	2	14:89151797:T:C	3:95059123:T:C	99.4102	56.567	0.794864	0.734259	0.5	0.93915	0.0674406	0.281384	1	0.275351	0.751472	0
10	0.5	3	6:159721945:A:C	7:69516075:C:T	138.869	134.714	0.959429	0.919434	0.5	0.154946	0.178034	0.872235	1	0.869516	0.402767	0
10	0.5	4	2:67842912:A:G	5:134361020:G:A	206.504	214.485	0.970292	0.990987	0.5	2.52794	0.455082	0.000153428	0.848567	0.000174486	0.0276583	0
10	0.7	1	18:73295992:C:T	2:12372412:A:G	42.7503	41.0352	0.820369	0.589649	0.695507	1.63333	0.62678	0.0200688	0.985909	0.0202864	0.00115	0
10	0.7	2	8:139519569:G:A	6:107398769:C:T	52.9374	71.6483	0.884116	0.79868	0.7	1.73642	0.513424	0.0116692	0.979578	0.0118545	0.0115254	0
10	0.7	3	11:133398116:A:G	1:110612662:A:G	107.378	123.73	0.762724	0.816655	0.7	0.318154	0.198983	0.737903	1	0.733751	0.349368	0
10	0.7	4	3:12956905:C:T	20:3294182:G:A	185.555	172.56	0.829685	0.90694	0.7	2.25032	0.558349	0.00070656	0.911009	0.000761903	0.00519237	0
10	0.9	1	15:86988066:A:G	2:242743943:G:T	46.6766	39.0426	0.607698	0.997013	0.778384	-0.213715	-0.0321206	0.823597	1	0.820198	0.880386	0
10	0.9	2	13:73142488:G:T	21:38545610:G:T	94.0583	66.1689	1	0.760011	0.871786	2.97839	0.586952	1.26855e-05	0.734167	1.30399e-05	0.0028961	0
10	0.9	3	15:39288601:A:C	14:93403760:C:T	113.435	110.573	0.990399	0.888906	0.9	3.91752	0.783516	5.27786e-08	0.085	6.20948e-07	3.72569e-06	0
10	0.9	4	1:56627288:C:A	8:19816934:T:C	602.098	456.034	0.996577	0.647734	0.803441	2.93766	0.545022	1.5874e-05	0.734167	1.73865e-05	0.00668575	0
10	0	1	3:193913088:C:T	13:29224208:G:A	35.4858	48.6154	0.803431	0.860046	0	0.191488	-0.0205973	0.841706	1	0.838937	0.923081	0
10	0	2	6:149767105:C:A	10:130842093:T:C	53.0493	88.599	0.826295	0.907577	0	0.479698	0.0931664	0.609494	1	0.603683	0.661706	0
10	0	3	9:120368736:T:C	2:166922213:T:C	138.863	120.479	0.883387	1	0	1.10184	0.290775	0.188307	1	0.183588	0.169351	0
10	0	4	2:54634288:G:T	12:77432024:G:A	202.888	161.857	0.985146	0.675046	0	0.40081	0.0519122	0.671943	1	0.666588	0.807727	0
10	0.3	1	12:98544888:T:C	18:64763222:A:C	46.357	45.8998	0.856712	0.747992	0.3	-0.284842	0.115502	0.76551	1	0.761268	0.587402	0
10	0.3	2	9:80561654:G:A	11:74428580:C:T	50.6197	98.5879	1	1	0.3	0.762422	0.16294	0.398563	1	0.392391	0.44396	0
10	0.3	3	8:95582606:A:G	12:6500843:G:A	149.309	145.17	1	0.900479	0.3	0.401154	0.2553	0.671145	1	0.6663	0.228727	0
10	0.3	4	1:161658780:C:T	12:115550331:C:T	221.078	266.073	0.651817	0.655427	0.3	1.13594	0.248006	0.170851	1	0.166501	0.242353	0
10	0.5	1	11:108570494:G:A	1:104813869:A:C	48.9174	47.6447	0.657172	0.629477	0.5	1.06551	0.306026	0.207621	1	0.202546	0.147524	0
10	0.5	2	17:75388004:G:A	10:30481446:G:A	64.1795	55.4074	0.734978	1	0.5	1.0707	0.140632	0.204892	1	0.199827	0.508785	0
10	0.5	3	6:135052080:C:T	9:122641814:T:C	146.373	133.992	0.869987	1	0.5	0.994127	0.363715	0.248063	1	0.242404	0.0832312	0
10	0.5	4	8:42404177:G:A	6:140544467:G:A	151.942	307.472	0.931279	1	0.5	0.950883	0.364161	0.27459	1	0.268208	0.0828264	0
10	0.7	1	2:136886141:C:T	9:115542990:G:A	42.9257	39.4892	0.974016	0.712468	0.7	0.461899	0.297019	0.623614	1	0.61775	0.160113	0
10	0.7	2	10:72518441:G:T	14:37144516:C:T	59.5763	94.3249	0.62589	1	0.7	1.05343	0.277424	0.214239	1	0.209074	0.190185	0
10	0.7	3	16:64708572:T:C	11:95562327:G:A	115.905	130.76	0.721961	0.99981	0.7	2.31638	0.53714	0.000488091	0.885535	0.000536499	0.007701	0
10	0.7	4	5:32989759:A:G	5:95163449:G:A	161.361	180.8	0.66899	0.999897	0.7	2.71528	0.336851	5.45762e-05	0.759135	6.20948e-05	0.109617	0
10	0.9	1	13:87219647:T:C	3:145665253:G:A	41.0431	42.5818	1	0.987393	0.9	2.07405	0.39075	0.00190351	0.943273	0.00200566	0.0616608	0
10	0.9	2	5:61487083:C:T	13:95895666:C:T	64.1126	85.7403	0.911892	1	0.9	3.15125	0.614404	4.87116e-06	0.734167	4.96758e-06	0.00156789	0
10	0.9	3	3:104617973:G:T	16:82645892:G:A	112.989	106.451	1	1	0.9	2.04399	0.470564	0.00226117	0.945555	0.00235712	0.0223125	0
10	0.9	4	6:7709052:G:T	13:51398466:C:T	718.526	214.655	0.742387	0.679785	0.710397	1.04707	0.616965	0.21758	1	0.212625	0.00147724	0
10	0	1	4:128497806:C:T	6:86232543:A:G	23.3295	37.9371	1	1	0	0.416146	0.0811886	0.659199	1	0.654177	0.70286	0
10	0	2	2:220634509:C:T	8:127924065:A:G	64.0722	98.6626	1	0.690013	0	-0.0719556	-0.081622	0.941008	1	0.939357	0.701407	0
10	0	3	6:22501435:C:T	1:90179532:A:G	102.78	112.576	0.759985	0.765529	0	0.748684	0.134321	0.408405	1	0.401989	0.52789	0
10	0	4	17:21279289:C:T	10:75577843:G:A	272.034	170.529	1	1	0	1.1381	0.313075	0.169347	1	0.165437	0.138121	0
10	0.3	1	5:56538066:A:G	5:4968573:C:T	45.6143	49.556	1	0.936772	0.3	1.01369	0.275282	0.236944	1	0.231127	0.193709	0
10	0.3	2	9:74668310:T:C	18:77579773:G:A	95.5775	87.9841	1	0.998206	0.3	0.369785	0.129541	0.696768	1	0.691588	0.542736	0
10	0.3	3	13:104076957:A:G	8:59412066:T:G	137.197	144.988	1	0.999997	0.3	1.67659	0.220828	0.0159813	0.983167	0.016203	0.29861	0
10	0.3	4	10:114785424:G:A	2:145616899:G:A	454.108	214.797	0.937839	1	0.3	-0.929566	-0.126068	0.287609	1	0.281389	0.553585	0
10	0.5	1	17:14334239:C:A	16:76140126:G:A	36.2737	47.0991	0.699821	0.998144	0.5	1.67548	0.232195	0.0160654	0.983167	0.0162806	0.274007	0
10	0.5	2	3:180402098:G:A	1:15821400:C:A	94.9021	92.64	0.716046	1	0.5	1.18806	0.444544	0.145257	1	0.141907	0.0318478	0
10	0.5	3	5:6723429:A:G	4:157776293:T:C	122.705	131.147	0.805616	0.993562	0.5	0.352128	0.127661	0.710433	1	0.706034	0.548587	0
10	0.5	4	20:6710434:T:G	4:45131561:A:G	209.579	243.059	0.883671	0.793713	0.5	2.24171	0.351401	0.000743011	0.911009	0.000801023	0.09463	0
10	0.7	1	9:25398069:A:G	20:44790262:T:G	46.7735	40.7627	1	0.943727	0.7	0.0972626	0.0165172	0.91943	1	0.917927	0.9382	0
10	0.7	2	2:30507449:G:A	2:155063893:A:G	88.4434	86.7267	0.998086	1	0.7	1.35352	0.339458	0.0794812	1	0.0780997	0.106787	0
10	0.7	3	11:102045643:C:T	13:21368553:C:T	116.768	146.844	0.957171	0.908575	0.7	1.84689	0.611069	0.00656633	0.966202	0.00676523	0.00169208	0
10	0.7	4	10:121429633:T:C	10:25206554:C:T	176.496	913.945	0.713636	0.993209	0.7	2.0108	0.622795	0.00271357	0.946116	0.00284891	0.00126611	0
10	0.9	1	9:77763300:A:G	4:80334238:C:T	49.3239	35.3146	0.710826	1	0.843105	1.74967	0.481299	0.0109048	0.978226	0.0111044	0.019073	0
10	0.9	2	13:113339761:G:A	8:141538846:T:C	91.2128	51.5639	0.771302	0.690517	0.729793	3.00522	0.595999	1.09966e-05	0.734167	1.2419e-05	0.00236209	0
10	0.9	3	8:36788479:A:G	17:72700943:A:G	100.99	149.382	0.906456	0.931784	0.9	1.64592	0.541072	0.0188299	0.985909	0.0189712	0.00716077	0
10	0.9	4	2:207956108:T:C	16:2144299:T:G	169.745	391.153	1	0.741393	0.861042	2.51728	0.841488	0.000162152	0.848567	0.000183801	6.20948e-07	0
11	0	1	12:99578434:A:G	9:115627012:G:A	46.1437	41.7625	0.712206	0.712468	0	-0.725078	-0.103713	0.424722	0.999802	0.421924	0.632586	1
11	0	2	8:116948169:C:T	17:75367327:A:C	87.782	66.2658	0.972018	0.748777	0	-0.151351	0.0242329	0.874714	0.999802	0.874205	0.910554	1
11	0	3	13:21368553:C:T	8:12681715:A:G	146.844	112.995	0.908575	0.781789	0	-0.712807	-0.0762913	0.434028	0.999802	0.430847	0.725159	1
11	0	4	2:182319301:C:T	17:7451110:C:T	619.376	762.771	0.982538	0.658183	0	-1.01783	-0.136042	0.234623	0.999802	0.231334	0.530534	1
11	0.3	1	6:148839818:C:T	11:109898785:A:C	38.191	41.1706	0.74725	0.718761	0.3	0.480235	0.0586514	0.60871	0.999802	0.60701	0.786715	1
11	0.3	2	13:113536132:T:C	4:4990298:A:G	97.2123	77.8921	0.783191	0.994743	0.3	-1.26008	-0.23372	0.113854	0.999802	0.111663	0.281137	1
11	0.3	3	9:87289257:G:A	9:122641814:T:C	129.626	133.992	1	1	0.3	-0.460735	0.0770107	0.6244	0.999802	0.62247	0.722599	1
11	0.3	4	5:131895849:C:T	5:80902402:A:G	171.417	187.651	0.99315	0.814345	0.3	1.29365	0.138479	0.10083	0.999802	0.0986748	0.523245	1
11	0.5	1	7:154504855:T:C	6:86232543:A:G	39.6993	37.9371	0.99767	1	0.5	1.73453	0.572197	0.0117915	0.999802	0.0109225	0.00561213	1
11	0.5	2	5:53141339:C:T	8:132874364:G:A	97.7751	97.0423	0.948428	0.759563	0.5	0.185482	0.073967	0.846639	0.999802	0.845883	0.73321	1
11	0.5	3	3:122003757:G:T	13:47243433:G:A	138.09	110.029	0.982274	1	0.5	1.25255	0.301024	0.117143	0.999802	0.114797	0.164095	1
11	0.5	4	10:95895127:G:A	2:58961136:C:T	238.513	260.458	0.820989	0.649911	0.5	0.984558	0.285815	0.253996	0.999802	0.250543	0.186747	1
11	0.7	1	16:76140126:G:A	4:80334238:C:T	47.0991	35.3146	0.998144	1	0.7	0.727773	0.196149	0.423295	0.999802	0.419994	0.365874	1
11	0.7	2	16:64552162:A:G	22:49412197:A:C	88.1085	63.3988	0.6836	0.619952	0.650999	1.41103	0.361048	0.0617713	0.999802	0.0603369	0.094358	1
11	0.7	3	11:11143030:T:C	16:73097956:C:T	123.925	148.399	1	0.782635	0.7	2.38461	0.800131	0.000334632	0.999802	0.000320409	3.10474e-06	1
11	0.7	4	9:113892963:G:A	22:24991863:C:T	562.816	212.002	0.744391	1	0.7	2.16193	0.710032	0.00116582	0.999802	0.00105375	0.000194978	1
11	0.9	1	9:25398069:A:G	13:32453155:T:C	46.7735	42.2607	1	0.948593	0.9	0.795758	0.157267	0.375678	0.999802	0.371933	0.468578	1
11	0.9	2	13:22811940:G:A	3:53592864:G:A	78.0015	95.7474	1	0.678304	0.823592	2.34443	0.511542	0.000418202	0.999802	0.00039927	0.0151437	1
11	0.9	3	6:43798902:C:T	12:116450006:T:C	125.776	127.03	0.668173	0.680025	0.674073	1.85548	0.391469	0.00626128	0.999802	0.00567919	0.0689774	1
11	0.9	4	4:2974086:T:C	9:4763176:T:C	178.514	497.764	0.967899	0.887519	0.9	2.55845	0.7164	0.000129305	0.905413	0.000140955	0.000161446	1
11	0	1	2:12372412:A:G	13:25240014:G:A	41.0352	45.3884	0.589649	0.621595	0	0.159574	0.0895578	0.868106	0.999802	0.867344	0.679825	1
11	0	2	5:148206885:C:T	2:101013084:G:A	89.2073	97.6624	0.857395	0.960271	0	0.127177	0.0177879	0.894566	0.999802	0.894005	0.934284	1
11	0	3	22:18443699:G:T	12:103133466:C:T	145.707	122.917	0.854479	0.575672	0	-0.310841	-0.0332613	0.744392	0.999802	0.742835	0.877737	1
11	0	4	4:82220324:A:C	15:76304503:A:G	353.361	209.224	0.765625	0.89348	0	1.41101	0.384918	0.0617713	0.999802	0.0603437	0.0739487	1
11	0.3	1	5:4968573:C:T	2:136886141:C:T	49.556	42.9257	0.936772	0.974016	0.3	0.723065	0.274788	0.426149	0.999802	0.423369	0.204514	1
11	0.3	2	22:46439433:T:C	7:20506095:C:T	89.284	99.9181	0.952086	0.999994	0.3	1.15057	0.194616	0.163397	0.999802	0.16042	0.369573	1
11	0.3	3	2:104361420:G:A	2:121612659:G:A	146.374	135.054	1	0.979084	0.3	0.220705	0.148656	0.817848	0.999802	0.816691	0.493277	1
11	0.3	4	12:109896165:T:C	19:45415640:G:A	192.458	3460.74	0.912382	0.6838	0.3	1.77126	0.27301	0.00972317	0.999802	0.00894289	0.207477	1
11	0.5	1	8:21106064:G:A	9:77763300:A:G	48.524	49.3239	0.619155	0.710826	0.5	1.52714	0.361265	0.0351296	0.999802	0.0338615	0.0941456	1
11	0.5	2	15:31210651:A:G	4:18757927:T:G	99.53	88.2669	0.813903	0.571082	0.5	1.1104	0.123168	0.183606	0.999802	0.18059	0.570081	1
11	0.5	3	20:62374441:T:C	16:53873428:G:A	147.908	129.346	0.997468	0.575266	0.5	0.538314	0.323314	0.563691	0.999802	0.561407	0.134533	1
11	0.5	4	6:158867503:T:C	6:35320447:C:T	159.73	208.883	0.741841	0.877556	0.5	1.72042	0.645543	0.0126853	0.999802	0.0117707	0.00119346	1
11	0.7	1	17:14334239:C:A	3:194327140:G:A	36.2737	40.1518	0.699821	0.676832	0.68823	1.9042	0.320953	0.00482402	0.999802	0.00434664	0.1374	1
11	0.7	2	18:22514119:C:A	15:27299725:G:A	52.7805	82.8445	1	1	0.7	1.22658	0.376972	0.128183	0.999802	0.125588	0.0802799	1
11	0.7	3	11:120067082:G:A	8:25924029:C:T	128.084	130.018	0.864992	0.944922	0.7	1.69242	0.742466	0.0146888	0.999802	0.0137136	5.89901e-05	1
11	0.7	4	12:93997128:G:A	7:25871933:C:T	448.896	208.771	0.7913	1	0.7	1.52416	0.573842	0.0356769	0.999802	0.0344111	0.00543267	1
11	0.9	1	8:70542552:C:T	8:138629624:A:G	35.746	42.5337	0.912802	0.560576	0.715328	0.512119	-0.0695902	0.583777	0.999802	0.582066	0.74835	1
11	0.9	2	13:28690533:A:G	12:107772567:T:C	96.5644	53.9467	0.807226	0.604195	0.698371	0.286285	0.393597	0.763884	0.999802	0.763029	0.0673822	1
11	0.9	3	3:62376645:G:T	2:38055143:G:A	115.732	145.547	0.732676	0.650064	0.690135	1.98546	0.645427	0.00311266	0.999802	0.00277377	0.00119781	1
11	0.9	4	21:40291187:T:C	5:127487603:A:G	225.351	526.886	0.823305	1	0.9	2.27325	0.906726	0.000620872	0.999802	0.000580586	6.20948e-07	1
11	0	1	4:128497806:C:T	18:73295992:C:T	23.3295	42.7503	1	0.820369	0	-0.528058	-0.0536288	0.571392	0.999802	0.569517	0.804551	1
11	0	2	6:23770669:T:G	20:48603324:G:A	98.3878	77.3153	0.675416	0.942128	0	0.725585	0.118937	0.424722	0.999802	0.421588	0.583429	1
11	0	3	6:100613551:T:C	12:6502131:T:G	117.288	134.27	1	0.901925	0	0.651137	0.212486	0.478459	0.999802	0.475778	0.327236	1
11	0	4	1:22473658:T:C	3:41824556:A:G	165.428	341.961	0.857129	0.958414	0	-1.18259	-0.519367	0.148047	0.999802	0.145138	0.0134771	1
11	0.3	1	18:65016411:C:A	15:88080934:A:G	40.2285	46.6606	0.747992	0.583879	0.3	1.72365	0.311557	0.0124887	0.999802	0.0115658	0.149661	1
11	0.3	2	9:24105970:T:C	10:106781426:G:A	89.6361	99.9001	0.758644	1	0.3	0.981509	0.329039	0.255788	0.999802	0.252468	0.127713	1
11	0.3	3	1:23836364:A:G	3:142670056:C:T	145.359	101.367	0.97684	1	0.3	0.419709	0.152365	0.656811	0.999802	0.654956	0.482555	1
11	0.3	4	4:144690626:T:C	1:205744138:G:T	294.996	399.913	0.992296	0.876562	0.3	1.85117	0.610264	0.00639604	0.999802	0.00581456	0.00262971	1
11	0.5	1	3:145665253:G:A	2:242743943:G:T	42.5818	39.0426	0.987393	0.997013	0.5	1.00537	0.13777	0.241602	0.999802	0.238479	0.5254	1
11	0.5	2	8:127924065:A:G	9:131873222:G:A	98.6626	98.0847	0.690013	1	0.5	2.01227	0.505734	0.00268375	0.999802	0.0023745	0.0165259	1
11	0.5	3	15:57178132:C:T	2:48954905:T:C	130.733	130.069	1	0.766597	0.5	1.51215	0.419137	0.037936	0.999802	0.03669	0.0506743	1
11	0.5	4	3:161455195:A:G	6:142561402:G:T	218.49	192.207	1	0.812047	0.5	1.0768	0.314489	0.201633	0.999802	0.198426	0.145688	1
11	0.7	1	13:87219647:T:C	5:126454090:T:C	41.0431	45.2706	1	1	0.7	2.0448	0.447071	0.00224871	0.999802	0.00199262	0.036287	1
11	0.7	2	16:24331434:G:A	7:147650023:A:C	98.3854	83.6161	0.802356	1	0.7	1.89071	0.57269	0.00520042	0.999802	0.00470058	0.00555686	1
11	0.7	3	9:71527774:T:G	6:46330293:C:A	105.868	106.26	1	0.861129	0.7	1.27113	0.306018	0.109416	0.999802	0.107248	0.157112	1
11	0.7	4	2:176974104:G:T	9:127104775:T:C	207.207	194.538	0.973144	1	0.7	1.50147	0.500388	0.0401078	0.999802	0.0387981	0.0178721	1
11	0.9	1	5:56538066:A:G	1:106122384:T:G	45.6143	43.1477	1	0.617847	0.786032	1.53495	0.526884	0.03388	0.999802	0.0324327	0.012034	1
11	0.9	2	9:136477511:C:T	7:4765018:A:G	89.595	91.4057	0.938036	1	0.9	1.90675	0.831914	0.0047727	0.999802	0.0042833	6.20948e-07	1
11	0.9	3	17:74434003:C:T	19:54331671:T:C	117.11	134.733	0.990815	1	0.9	1.43966	0.531148	0.0542742	0.999802	0.0527539	0.0112615	1
11	0.9	4	17:59646471:T:G	4:177430644:A:G	195.402	168.454	0.978877	1	0.9	3.43685	0.624831	1.03384e-06	0.526	1.86284e-06	0.0019268	1
12	0	1	4:80334238:C:T	12:99578434:A:G	35.3146	46.1437	1	0.712206	0	0.0973951	-0.076824	0.91943	0.999133	0.919816	0.720416	0
12	0	2	13:108010629:T:C	10:13547964:C:A	80.4015	79.0484	1	0.994935	0	-0.765603	-0.119432	0.396466	0.996074	0.395422	0.578363	0
12	0	3	9:328006:T:C	5:6612464:A:G	138.284	104.021	0.743392	0.805616	0	1.20866	0.372041	0.13613	0.996074	0.131999	0.0796018	0
12	0	4	2:225736752:G:A	6:43764551:C:T	204.095	421.776	1	0.861568	0	0.869704	0.124948	0.326029	0.996074	0.323827	0.560808	0
12	0.3	1	13:25716500:G:A	2:10987115:C:T	42.6927	49.8298	0.644592	0.668221	0.3	0.637247	0.102012	0.488819	0.996074	0.489513	0.634759	0
12	0.3	2	15:31210651:A:G	12:91159066:A:G	99.53	74.7835	0.813903	0.891542	0.3	-0.460496	0.0080749	0.6244	0.996074	0.626153	0.969989	0
12	0.3	3	20:49144669:C:T	1:22447316:A:G	103.888	139.261	0.895855	0.84789	0.3	1.71578	0.125125	0.0130229	0.996074	0.012101	0.560214	0
12	0.3	4	10:96071561:G:A	1:224572573:C:T	360.104	190.297	0.789935	0.918055	0.3	1.3904	0.32068	0.067842	0.996074	0.0646978	0.132955	0
12	0.5	1	13:32453155:T:C	8:138629624:A:G	42.2607	42.5337	0.948593	0.560576	0.5	-0.105422	-0.0588524	0.912798	0.999133	0.913178	0.783918	0
12	0.5	2	12:117160976:T:C	15:54485789:C:T	98.7087	66.2874	0.730305	0.58979	0.5	1.44553	0.315919	0.0527595	0.996074	0.0500509	0.139081	0
12	0.5	3	19:30613592:C:T	19:8660004:G:A	133.732	113.276	0.708399	0.722815	0.5	1.58423	0.278021	0.0260455	0.996074	0.0245032	0.193894	0
12	0.5	4	6:50905067:C:T	11:65249145:A:G	681.6	342.807	0.760325	1	0.5	-0.400791	0.00109515	0.671943	0.996074	0.673905	0.996	0
12	0.7	1	6:149267234:C:A	15:88080934:A:G	42.6014	46.6606	0.879063	0.583879	0.7	0.223722	0.1471	0.815382	0.998128	0.816338	0.49321	0
12	0.7	2	10:30481446:G:A	2:86579685:T:G	55.4074	53.6595	1	1	0.7	0.677578	0.22606	0.459369	0.996074	0.45965	0.291959	0
12	0.7	3	4:54796220:T:C	5:132408631:T:C	130.236	118.292	0.819353	0.997454	0.7	1.52349	0.557103	0.0358612	0.996074	0.0338448	0.00619333	0
12	0.7	4	11:57585662:C:T	1:91530305:C:T	207.323	156.9	0.988677	0.994883	0.7	2.44721	0.569185	0.00023674	0.991966	0.000234718	0.00497193	0
12	0.9	1	13:87219647:T:C	4:128497806:C:T	41.0431	23.3295	1	1	0.9	1.5513	0.421311	0.0310066	0.996074	0.0292131	0.0454118	0
12	0.9	2	8:103508075:C:T	18:70517838:G:A	89.5951	95.6065	1	1	0.9	1.91196	0.792601	0.0046456	0.996074	0.0043603	4.96758e-06	0
12	0.9	3	17:40064451:C:T	11:11143030:T:C	103.408	123.925	0.965013	1	0.9	2.07362	0.617483	0.00191412	0.996074	0.00180758	0.00191562	0
12	0.9	4	12:123694724:C:T	1:230299949:T:C	456.761	343.708	0.906848	1	0.9	1.98711	0.7797	0.00307883	0.996074	0.00291411	1.1798e-05	0
12	0	1	3:145665253:G:A	18:65016411:C:A	42.5818	40.2285	0.987393	0.747992	0	-0.316398	-0.0247575	0.739525	0.996829	0.741559	0.908038	0
12	0	2	3:73110076:G:A	10:3506070:A:G	91.7963	94.9951	0.863761	0.716591	0	-1.29288	-0.110878	0.101211	0.996074	0.0972727	0.605789	0
12	0	3	12:39416406:T:G	13:43032027:T:C	119.98	135.388	1	0.970268	0	-0.172948	0.0433045	0.857364	0.998612	0.857743	0.840096	0
12	0	4	10:34955387:C:T	9:95452843:C:A	193.43	174.843	0.756805	1	0	-1.05858	-0.22865	0.211469	0.996074	0.207382	0.286302	0
12	0.3	1	17:13549033:C:T	2:138007095:G:A	31.7644	39.2922	0.699821	0.951505	0.3	1.0467	0.276824	0.21814	0.996074	0.214082	0.195855	0
12	0.3	2	14:88550924:A:G	5:75599605:C:A	93.3099	95.9283	0.794864	0.969796	0.3	1.42767	0.487152	0.0574076	0.996074	0.0544727	0.0190147	0
12	0.3	3	14:105253581:G:A	11:132654027:A:G	145.231	109.287	0.939832	0.762724	0.3	0.067476	0.198702	0.944327	0.999261	0.94457	0.354605	0
12	0.3	4	17:7347123:C:T	8:41626954:T:C	426.126	368.655	0.741205	0.64291	0.3	1.43548	0.403624	0.0553032	0.996074	0.0524918	0.0559555	0
12	0.5	1	5:4968573:C:T	3:194369579:C:A	49.556	42.6341	0.936772	0.70164	0.5	1.9906	0.481533	0.0030292	0.996074	0.00286195	0.0205981	0
12	0.5	2	17:75367327:A:C	10:73837420:A:C	66.2658	56.9708	0.748777	0.51334	0.5	1.41756	0.349216	0.0601095	0.996074	0.0571005	0.100825	0
12	0.5	3	14:95554142:T:C	4:7912333:G:A	144.269	149.1	0.926966	0.98795	0.5	3.01294	0.624797	1.05837e-05	0.796364	1.30399e-05	0.00162067	0
12	0.5	4	17:29126951:G:A	9:127104775:T:C	350.539	194.538	0.864428	1	0.5	1.64215	-0.119602	0.0191321	0.996074	0.017887	0.577811	0
12	0.7	1	9:77763300:A:G	8:21106064:G:A	49.3239	48.524	0.710826	0.619155	0.663409	1.61619	0.578278	0.021971	0.996074	0.0206204	0.00418767	0
12	0.7	2	16:24331434:G:A	14:81675772:G:A	98.3854	81.3244	0.802356	1	0.7	1.56659	0.524532	0.0286539	0.996074	0.0269063	0.0107238	0
12	0.7	3	1:40384968:G:A	12:6691452:G:A	125.731	131.112	1	0.897748	0.7	1.37906	0.573833	0.0711799	0.996074	0.068041	0.00457018	0
12	0.7	4	7:106418972:G:A	7:46577056:A:G	797.039	272.818	0.995568	0.941131	0.7	1.30073	0.542461	0.0981846	0.996074	0.0943121	0.00800526	0
12	0.9	1	5:126454090:T:C	9:25398069:A:G	45.2706	46.7735	1	1	0.9	2.1246	0.392778	0.00143627	0.996074	0.00137292	0.0633559	0
12	0.9	2	3:53592864:G:A	8:132874364:G:A	95.7474	97.0423	0.678304	0.759563	0.717785	1.92399	0.284554	0.00435653	0.996074	0.00408273	0.183631	0
12	0.9	3	1:79347130:C:T	3:28579788:A:G	128.539	147.348	0.885523	0.921515	0.9	0.806058	0.168888	0.368152	0.996074	0.366899	0.431511	0
12	0.9	4	11:119032689:A:C	5:141817268:C:T	156.47	207.701	0.702277	0.947756	0.815835	2.3543	0.541633	0.000395629	0.991966	0.00038623	0.00811455	0
12	0	1	9:115542990:G:A	11:109898785:A:C	39.4892	41.1706	0.712468	0.718761	0	0.71939	0.0840786	0.429007	0.996074	0.428786	0.695442	0
12	0	2	8:40038804:C:T	2:213296863:T:C	80.3981	73.3739	1	0.927797	0	0.111851	-0.0559904	0.907826	0.999133	0.907854	0.794155	0
12	0	3	6:130936385:A:G	16:53873428:G:A	108.133	129.346	0.622005	0.575266	0	0.875645	0.0695912	0.322113	0.996074	0.31995	0.745891	0
12	0	4	3:38030747:G:A	1:154986091:T:C	157.997	844.911	1	0.878804	0	-1.08958	-0.282192	0.194651	0.996074	0.190491	0.187268	0
12	0.3	1	6:46440557:A:G	20:44790262:T:G	27.0176	40.7627	0.861129	0.943727	0.3	0.562696	-0.030553	0.5453	0.996074	0.546137	0.886672	0
12	0.3	2	9:131873222:G:A	6:137105400:C:T	98.0847	92.0188	1	1	0.3	0.696285	0.126925	0.445563	0.996074	0.445776	0.554543	0
12	0.3	3	3:62376645:G:T	11:112424128:A:G	115.732	144.778	0.732676	1	0.3	1.89118	0.385741	0.00517284	0.996074	0.00488003	0.0685471	0
12	0.3	4	9:90842594:A:C	12:14540137:A:C	203.216	164.898	0.990577	0.983682	0.3	-0.142398	-0.0345234	0.882153	0.998735	0.882924	0.872282	0
12	0.5	1	8:71860439:A:G	16:76140126:G:A	42.7347	47.0991	0.912802	0.998144	0.5	2.73284	0.458493	4.96585e-05	0.864516	5.65063e-05	0.0283121	0
12	0.5	2	11:128436269:T:C	9:6953554:T:C	78.3485	82.6206	0.804435	1	0.5	-0.188258	0.0443572	0.844172	0.99848	0.845219	0.836238	0
12	0.5	3	5:94206202:C:T	6:135052080:C:T	111.587	146.373	0.786012	0.869987	0.5	0.839696	0.3081	0.345869	0.996074	0.343842	0.14931	0
12	0.5	4	7:150554553:C:T	12:77432024:G:A	325.497	161.857	0.811888	0.675046	0.5	1.98015	0.600573	0.00319864	0.996074	0.00302588	0.00275887	0
12	0.7	1	1:106122384:T:G	7:154504855:T:C	43.1477	39.6993	0.617847	0.99767	0.7	0.920851	0.199196	0.293269	0.996074	0.290353	0.353403	0
12	0.7	2	15:27299725:G:A	21:38545610:G:T	82.8445	66.1689	1	0.760011	0.7	1.92899	0.472819	0.00424107	0.996074	0.00397903	0.0232855	0
12	0.7	3	8:95582606:A:G	2:212033815:C:T	149.309	146.67	1	0.707194	0.7	1.29844	0.495394	0.0989378	0.996074	0.0951534	0.0168314	0
12	0.7	4	9:22162061:A:G	6:41980871:G:A	201.509	415.013	0.999005	0.697333	0.7	2.1287	0.144855	0.00140462	0.996074	0.00134373	0.499807	0
12	0.9	1	13:29224208:G:A	18:73295992:C:T	48.6154	42.7503	0.860046	0.820369	0.839973	1.32426	0.248744	0.0894199	0.996074	0.0858181	0.245821	0
12	0.9	2	9:24105970:T:C	7:16802589:A:G	89.6361	99.0363	0.758644	1	0.871002	1.29303	0.339513	0.10083	0.996074	0.0972162	0.110904	0
12	0.9	3	3:184087736:C:T	8:143763750:G:A	148.742	117.149	0.825458	1	0.9	2.46223	0.661648	0.000217935	0.991966	0.000212364	0.000651374	0
12	0.9	4	14:103566785:C:T	4:54339478:T:C	439.651	354.775	0.970716	0.680374	0.81268	1.85916	0.525903	0.00613039	0.996074	0.00576612	0.0104977	0

### Sheet: Table S9
Supplementary Table S9. Type-I error of naive phenome-wide correlation tests.
Null SNP pairs under trait clusters (n_clusters, within-cluster rg), sample overlap (overlap_r) and power heterogeneity (power_sd). q_eff: effective number of traits; sd_rz: SD of Fisher-transformed Z correlation (empirical, theory, naive); typeI_naive / typeI_qeff: 5% tests with q or q_eff; mean_r*: null mean correlation of chi-square, -log10 P and Z.
q	n_clusters	within_rg	overlap_r	power_sd	signal	q_eff	sd_rz	sd_rz_theory	sd_rz_naive	typeI_naive	typeI_qeff	mean_rchi	mean_rlogp	mean_rz
30	30	0	0	0	0	30	0.1857	0.1826	0.1925	0.0435	0.0565	0.005499	0.005219	-0.003146
30	30	0	0	1	0	30	0.1835	0.1826	0.1925	0.038	0.0485	-0.0005676	-0.0005279	0.000646
30	30	0	0	0	0.5	30	0.1853	0.1826	0.1925	0.038	0.0475	0.002545	0.002073	0.001593
30	30	0	0	1	0.5	26.44	0.1965	0.1945	0.1925	0.0505	0.049	0.04569	0.04377	-0.003425
30	30	0	0	0	2	30	0.1833	0.1826	0.1925	0.0395	0.0535	0.002331	0.002663	0.005103
30	30	0	0	1	2	15.54	0.2404	0.2537	0.1925	0.114	0.0295	0.2034	0.2006	-0.002854
30	30	0	0	0	10	30	0.1849	0.1826	0.1925	0.045	0.058	-0.002724	-0.002718	0.004596
30	30	0	0	1	10	19.03	0.2277	0.2292	0.1925	0.095	0.0415	0.1744	0.1773	-0.005776
30	30	0	0.3	0	0	30	0.1808	0.1826	0.1925	0.0305	0.042	-0.0002209	-0.001059	0.002375
30	30	0	0.3	1	0	30	0.1913	0.1826	0.1925	0.051	0.064	0.005506	0.006133	0.005062
30	30	0	0.3	0	0.5	30	0.1897	0.1826	0.1925	0.042	0.061	0.00326	0.002619	-0.005085
30	30	0	0.3	1	0.5	28.04	0.1843	0.1888	0.1925	0.036	0.039	0.02375	0.02332	0.006318
30	30	0	0.3	0	2	30	0.187	0.1826	0.1925	0.046	0.0575	-0.0001759	-0.0006893	-0.0006025
30	30	0	0.3	1	2	17.94	0.2263	0.2361	0.1925	0.0975	0.037	0.1755	0.1743	0.004044
30	30	0	0.3	0	10	30	0.1818	0.1826	0.1925	0.0365	0.0535	-0.007719	-0.007683	-0.005122
30	30	0	0.3	1	10	19.73	0.2239	0.2251	0.1925	0.101	0.047	0.1681	0.1703	-0.004645
30	3	0.3	0	0	0	30	0.183	0.1826	0.1925	0.0325	0.0455	0.001151	0.001505	-0.004497
30	3	0.3	0	1	0	30	0.1891	0.1826	0.1925	0.043	0.0615	0.002283	0.002063	0.002253
30	3	0.3	0	0	0.5	27.52	0.1899	0.1906	0.1925	0.05	0.0515	-0.004004	-0.003744	0.004361
30	3	0.3	0	1	0.5	24.75	0.1928	0.201	0.1925	0.0475	0.0375	0.03981	0.03858	7.538e-05
30	3	0.3	0	0	2	22.06	0.2014	0.2129	0.1925	0.0605	0.0365	-0.007959	-0.008061	0.003307
30	3	0.3	0	1	2	14.34	0.2376	0.2641	0.1925	0.117	0.0235	0.1745	0.1722	0.002839
30	3	0.3	0	0	10	17.97	0.2146	0.2359	0.1925	0.0715	0.024	0.005074	0.005123	-0.00472
30	3	0.3	0	1	10	13.88	0.2498	0.2684	0.1925	0.132	0.032	0.1767	0.1779	-0.004009
30	3	0.3	0.3	0	0	16.57	0.2288	0.2456	0.1925	0.107	0.028	-0.004548	-0.00599	-0.005613
30	3	0.3	0.3	1	0	16.57	0.2249	0.2456	0.1925	0.0985	0.0285	-0.003366	-0.003891	-0.005073
30	3	0.3	0.3	0	0.5	16.57	0.2207	0.2456	0.1925	0.0855	0.0275	-0.0005816	-0.000505	0.0001899
30	3	0.3	0.3	1	0.5	15.16	0.2344	0.2568	0.1925	0.114	0.0275	0.08057	0.07707	-0.0009527
30	3	0.3	0.3	0	2	16.57	0.2272	0.2456	0.1925	0.0945	0.032	0.002095	0.002245	-0.000135
30	3	0.3	0.3	1	2	14.78	0.2344	0.2601	0.1925	0.108	0.025	0.08518	0.08484	-0.004672
30	3	0.3	0.3	0	10	16.57	0.2219	0.2456	0.1925	0.0855	0.023	0.002324	0.002152	-0.00581
30	3	0.3	0.3	1	10	10.73	0.2751	0.3053	0.1925	0.185	0.018	0.2385	0.2414	-0.009392
30	3	0.6	0	0	0	30	0.1853	0.1826	0.1925	0.0425	0.053	0.004862	0.005317	0.000926
30	3	0.6	0	1	0	30	0.1856	0.1826	0.1925	0.044	0.054	0.0005183	-7.296e-06	-0.003349
30	3	0.6	0	0	0.5	22.06	0.2073	0.2129	0.1925	0.065	0.0375	-0.004895	-0.005606	0.0009735
30	3	0.6	0	1	0.5	20.83	0.2024	0.2191	0.1925	0.065	0.033	0.03141	0.03136	-0.003387
30	3	0.6	0	0	2	12.3	0.2576	0.2852	0.1925	0.148	0.0275	0.003872	0.003957	-0.007531
30	3	0.6	0	1	2	11.26	0.2606	0.298	0.1925	0.16	0.0135	0.1034	0.1029	-0.006667
30	3	0.6	0	0	10	8.157	0.3041	0.3501	0.1925	0.2295	0.013	0.002804	0.00254	-0.0008729
30	3	0.6	0	1	10	7.282	0.3208	0.3706	0.1925	0.2695	0.011	0.1979	0.1989	0.006283
30	3	0.6	0.3	0	0	16.57	0.2279	0.2456	0.1925	0.1015	0.032	0.004549	0.004359	-0.001209
30	3	0.6	0.3	1	0	16.57	0.2266	0.2456	0.1925	0.0985	0.03	0.001243	0.001576	-0.00466
30	3	0.6	0.3	0	0.5	12.3	0.2609	0.2852	0.1925	0.15	0.0245	-0.007552	-0.009762	-0.002069
30	3	0.6	0.3	1	0.5	12.53	0.2516	0.2825	0.1925	0.1385	0.0225	0.0412	0.04067	-0.008677
30	3	0.6	0.3	0	2	9.231	0.2936	0.3291	0.1925	0.2175	0.019	0.003932	0.003585	0.009952
30	3	0.6	0.3	1	2	8.525	0.2974	0.3425	0.1925	0.221	0.013	0.1584	0.1558	0.00235
30	3	0.6	0.3	0	10	7.591	0.3175	0.363	0.1925	0.2645	0.012	0.006921	0.007538	-0.009005
30	3	0.6	0.3	1	10	7.001	0.3215	0.3779	0.1925	0.2665	0.0055	0.1683	0.1706	0.004898
30	1	0.8	0	0	0	30	0.1863	0.1826	0.1925	0.0405	0.055	-0.00173	-0.0008916	0.003492
30	1	0.8	0	1	0	30	0.1832	0.1826	0.1925	0.032	0.0455	0.003305	0.004535	-0.0025
30	1	0.8	0	0	0.5	9.797	0.1834	0.3195	0.1925	0.034	0	0.00605	0.006357	0.000707
30	1	0.8	0	1	0.5	9.459	0.2091	0.3251	0.1925	0.067	0.0005	0.07401	0.07054	-0.002546
30	1	0.8	0	0	2	3.244	0.1868	0.5552	0.1925	0.0455	0	-0.0041	-0.004679	0.004056
30	1	0.8	0	1	2	3.196	0.2373	0.5593	0.1925	0.115	0	0.1301	0.1304	-0.000795
30	1	0.8	0	0	10	1.836	0.186	0.738	0.1925	0.037	0	-0.002038	-0.001885	0.001896
30	1	0.8	0	1	10	1.77	0.3695	0.7516	0.1925	0.3455	0	0.3787	0.3761	-0.0008221
30	1	0.8	0.3	0	0	8.31	0.1879	0.3469	0.1925	0.0475	0	-0.001696	-0.0009835	0.001273
30	1	0.8	0.3	1	0	8.31	0.1852	0.3469	0.1925	0.04	0	0.004862	0.003876	0.004183
30	1	0.8	0.3	0	0.5	4.101	0.1796	0.4938	0.1925	0.038	0	0.000228	0.0003462	-0.006706
30	1	0.8	0.3	1	0.5	4.46	0.2087	0.4735	0.1925	0.0715	0	0.06647	0.06301	-0.005088
30	1	0.8	0.3	0	2	2.375	0.1855	0.6489	0.1925	0.0415	0	8.801e-05	-0.0002662	0.009013
30	1	0.8	0.3	1	2	2.447	0.2432	0.6393	0.1925	0.1255	0	0.1295	0.1271	-0.005054
30	1	0.8	0.3	0	10	1.713	0.1836	0.764	0.1925	0.0345	0	-0.003898	-0.004389	-0.001481
30	1	0.8	0.3	1	10	1.701	0.3539	0.7667	0.1925	0.317	0	0.332	0.3319	-0.000488
100	100	0	0	0	0	100	0.1023	0.1	0.1015	0.0575	0.0605	0.0004367	-0.0001222	-0.00238
100	100	0	0	1	0	100	0.0982	0.1	0.1015	0.042	0.046	-0.001885	-0.002084	0.002667
100	100	0	0	0	0.5	100	0.1019	0.1	0.1015	0.049	0.052	0.001946	0.001784	-0.0009075
100	100	0	0	1	0.5	88.05	0.1083	0.1066	0.1015	0.0735	0.0595	0.05046	0.04833	0.001068
100	100	0	0	0	2	100	0.1017	0.1	0.1015	0.0505	0.0535	0.0005892	0.0004795	0.003373
100	100	0	0	1	2	56.98	0.1314	0.1325	0.1015	0.1255	0.053	0.1687	0.1666	-0.00314
100	100	0	0	0	10	100	0.09875	0.1	0.1015	0.0455	0.0485	-0.00195	-0.001925	-0.001173
100	100	0	0	1	10	35.47	0.1562	0.1679	0.1015	0.2115	0.0385	0.258	0.2597	0.00236
100	100	0	0.3	0	0	100	0.0983	0.1	0.1015	0.0445	0.0485	-0.003384	-0.003011	-0.001156
100	100	0	0.3	1	0	100	0.09848	0.1	0.1015	0.046	0.049	-0.005151	-0.004782	0.00215
100	100	0	0.3	0	0.5	100	0.09928	0.1	0.1015	0.041	0.0425	-0.001311	-0.001455	-0.005819
100	100	0	0.3	1	0.5	86.13	0.1097	0.1077	0.1015	0.0655	0.053	0.0631	0.0601	0.002304
100	100	0	0.3	0	2	100	0.09824	0.1	0.1015	0.041	0.0425	-0.0003452	-0.0005875	0.0006196
100	100	0	0.3	1	2	57.65	0.1291	0.1317	0.1015	0.125	0.043	0.1722	0.1691	-0.0002263
100	100	0	0.3	0	10	100	0.09676	0.1	0.1015	0.037	0.041	-0.001791	-0.001972	0.0007292
100	100	0	0.3	1	10	48.33	0.1407	0.1438	0.1015	0.154	0.0405	0.2199	0.2222	-0.0006101
100	10	0.3	0	0	0	100	0.099	0.1	0.1015	0.0425	0.0445	-0.001691	-0.001033	-0.00144
100	10	0.3	0	1	0	100	0.103	0.1	0.1015	0.05	0.0565	0.001835	0.001617	0.0001175
100	10	0.3	0	0	0.5	91.74	0.1053	0.1044	0.1015	0.058	0.0495	6.371e-05	-0.0006378	-0.0001439
100	10	0.3	0	1	0.5	76.37	0.1099	0.1144	0.1015	0.067	0.0375	0.07631	0.07117	-0.0007088
100	10	0.3	0	0	2	73.53	0.1158	0.1166	0.1015	0.0865	0.0435	0.0001387	4.86e-05	0.001581
100	10	0.3	0	1	2	47.82	0.1389	0.1446	0.1015	0.1475	0.043	0.1748	0.1726	-0.001487
100	10	0.3	0	0	10	59.9	0.1275	0.1292	0.1015	0.1145	0.05	-0.002222	-0.002051	-0.005928
100	10	0.3	0	1	10	42.58	0.1487	0.1532	0.1015	0.1815	0.0435	0.1744	0.177	-0.002142
100	10	0.3	0.3	0	0	55.25	0.1339	0.1345	0.1015	0.1425	0.0485	-0.003345	-0.003031	0.002325
100	10	0.3	0.3	1	0	55.25	0.1285	0.1345	0.1015	0.1265	0.039	-0.001101	-0.0009868	0.005615
100	10	0.3	0.3	0	0.5	55.25	0.1343	0.1345	0.1015	0.1395	0.0415	-0.001336	-0.001175	-0.0005635
100	10	0.3	0.3	1	0.5	51.59	0.1346	0.1392	0.1015	0.1445	0.043	0.07077	0.06568	0.005977
100	10	0.3	0.3	0	2	55.25	0.1306	0.1345	0.1015	0.1265	0.0385	0.0002957	0.0005578	-0.005581
100	10	0.3	0.3	1	2	40.44	0.1547	0.1573	0.1015	0.2015	0.048	0.1808	0.1781	0.001435
100	10	0.3	0.3	0	10	55.25	0.1332	0.1345	0.1015	0.134	0.044	0.001822	0.001864	0.003648
100	10	0.3	0.3	1	10	35.73	0.1639	0.1673	0.1015	0.2325	0.039	0.2112	0.2137	-0.00179
100	10	0.6	0	0	0	100	0.09991	0.1	0.1015	0.048	0.0515	0.001583	0.001917	0.0008436
100	10	0.6	0	1	0	100	0.1017	0.1	0.1015	0.051	0.053	0.0009914	0.001227	-0.0008285
100	10	0.6	0	0	0.5	73.53	0.1157	0.1166	0.1015	0.0765	0.041	-0.003009	-0.002748	0.00172
100	10	0.6	0	1	0.5	63.38	0.1209	0.1256	0.1015	0.105	0.0405	0.07304	0.06839	0.005307
100	10	0.6	0	0	2	40.98	0.1514	0.1562	0.1015	0.1945	0.0385	0.002655	0.002272	-0.0003195
100	10	0.6	0	1	2	33.02	0.1666	0.174	0.1015	0.2325	0.039	0.1842	0.1827	0.0003057
100	10	0.6	0	0	10	27.19	0.1862	0.1918	0.1015	0.304	0.0345	-0.0008324	-0.0009355	0.003892
100	10	0.6	0	1	10	21.17	0.2038	0.2174	0.1015	0.348	0.0295	0.2431	0.246	0.001706
100	10	0.6	0.3	0	0	55.25	0.132	0.1345	0.1015	0.1325	0.0435	-0.001947	-0.002052	0.0007067
100	10	0.6	0.3	1	0	55.25	0.1284	0.1345	0.1015	0.126	0.043	-0.0004119	6.921e-05	-0.002334
100	10	0.6	0.3	0	0.5	40.98	0.1521	0.1562	0.1015	0.1975	0.0425	-0.0004788	-0.0006481	-0.0006783
100	10	0.6	0.3	1	0.5	41.66	0.1541	0.1549	0.1015	0.1985	0.0475	0.04422	0.04278	0.0008453
100	10	0.6	0.3	0	2	30.77	0.1749	0.1803	0.1015	0.2735	0.039	0.001986	0.001911	-0.003195
100	10	0.6	0.3	1	2	29.12	0.1848	0.1853	0.1015	0.301	0.042	0.1388	0.1381	-0.0002493
100	10	0.6	0.3	0	10	25.3	0.1936	0.1988	0.1015	0.317	0.037	0.002179	0.002384	-0.003218
100	10	0.6	0.3	1	10	22.41	0.2046	0.2113	0.1015	0.3385	0.0425	0.1795	0.1829	0.002748
100	3	0.8	0	0	0	100	0.1003	0.1	0.1015	0.0495	0.053	-0.002047	-0.00256	-0.000935
100	3	0.8	0	1	0	100	0.09758	0.1	0.1015	0.0395	0.04	-0.00213	-0.001775	-0.002295
100	3	0.8	0	0	0.5	30.31	0.1603	0.1817	0.1015	0.211	0.0335	0.00631	0.006306	-0.00344
100	3	0.8	0	1	0.5	29.77	0.1589	0.1833	0.1015	0.212	0.0235	0.04412	0.04272	0.0001669
100	3	0.8	0	0	2	9.805	0.264	0.3194	0.1015	0.4705	0.0085	-0.004008	-0.004653	0.01166
100	3	0.8	0	1	2	9.564	0.2662	0.3234	0.1015	0.4645	0.0085	0.1613	0.1589	0.002626
100	3	0.8	0	0	10	5.523	0.3779	0.4255	0.1015	0.6535	0.0025	0.002495	0.002529	0.003771
100	3	0.8	0	1	10	4.541	0.3762	0.4693	0.1015	0.6485	0	0.3302	0.3316	-0.005496
100	3	0.8	0.3	0	0	25.57	0.1639	0.1978	0.1015	0.231	0.015	0.006829	0.006671	0.008495
100	3	0.8	0.3	1	0	25.57	0.1722	0.1978	0.1015	0.2345	0.031	0.0006637	0.001025	0.00149
100	3	0.8	0.3	0	0.5	12.43	0.2367	0.2836	0.1015	0.415	0.0095	-0.003494	-0.004087	0.004499
100	3	0.8	0.3	1	0.5	13.36	0.2265	0.2736	0.1015	0.385	0.0155	0.05009	0.04667	-0.00266
100	3	0.8	0.3	0	2	7.157	0.3113	0.3738	0.1015	0.5525	0.0065	-0.003007	-0.003532	0.004406
100	3	0.8	0.3	1	2	7.294	0.3058	0.3703	0.1015	0.5355	0.004	0.1159	0.1133	-0.006412
100	3	0.8	0.3	0	10	5.151	0.3856	0.4406	0.1015	0.6755	0.001	-0.004492	-0.004487	0.0009239
100	3	0.8	0.3	1	10	5.123	0.3828	0.4418	0.1015	0.6545	0.0005	0.2478	0.2471	-0.002474
300	300	0	0	0	0	300	0.05808	0.05774	0.05803	0.0465	0.0475	-0.001808	-0.002108	-0.0008399
300	300	0	0	1	0	300	0.05787	0.05774	0.05803	0.0505	0.052	0.002045	0.002193	0.0003851
300	300	0	0	0	0.5	300	0.05759	0.05774	0.05803	0.049	0.0505	1.189e-05	2.049e-06	0.0009511
300	300	0	0	1	0.5	262.1	0.06115	0.06177	0.05803	0.066	0.049	0.05685	0.0528	0.0008823
300	300	0	0	0	2	300	0.05784	0.05774	0.05803	0.052	0.054	-0.0003658	-0.0004157	-0.000773
300	300	0	0	1	2	194.3	0.07228	0.07174	0.05803	0.103	0.048	0.1511	0.1515	-0.001183
300	300	0	0	0	10	300	0.05546	0.05774	0.05803	0.046	0.046	0.0005388	0.0003826	0.001328
300	300	0	0	1	10	150.7	0.08154	0.08145	0.05803	0.174	0.047	0.2126	0.2156	0.002816
300	300	0	0.3	0	0	300	0.0577	0.05774	0.05803	0.0485	0.0485	0.0004705	-0.0002057	-0.0004204
300	300	0	0.3	1	0	300	0.05764	0.05774	0.05803	0.052	0.0525	-9.708e-05	0.0004828	-0.002318
300	300	0	0.3	0	0.5	300	0.05878	0.05774	0.05803	0.0535	0.054	-0.001452	-0.001142	0.0004964
300	300	0	0.3	1	0.5	260.3	0.06233	0.06199	0.05803	0.063	0.043	0.06	0.05653	0.0001935
300	300	0	0.3	0	2	300	0.0581	0.05774	0.05803	0.057	0.057	0.000278	0.0001633	-0.0003728
300	300	0	0.3	1	2	159.3	0.07807	0.07922	0.05803	0.151	0.043	0.1845	0.1801	-0.0007137
300	300	0	0.3	0	10	300	0.05775	0.05774	0.05803	0.0515	0.0515	0.0006182	0.0004535	-0.002031
300	300	0	0.3	1	10	130.4	0.08694	0.08757	0.05803	0.196	0.0485	0.229	0.2321	0.001224
300	30	0.3	0	0	0	300	0.05717	0.05774	0.05803	0.047	0.0485	0.0005526	0.0007648	-0.0005148
300	30	0.3	0	1	0	300	0.05768	0.05774	0.05803	0.0475	0.049	-0.001947	-0.001792	0.0001759
300	30	0.3	0	0	0.5	275.2	0.06084	0.06028	0.05803	0.057	0.048	0.002084	0.002221	-0.001505
300	30	0.3	0	1	0.5	226.7	0.06538	0.06641	0.05803	0.0805	0.045	0.0782	0.07262	0.001935
300	30	0.3	0	0	2	220.6	0.06568	0.06733	0.05803	0.08	0.039	0.0004265	0.0006607	0.002521
300	30	0.3	0	1	2	153.3	0.08235	0.08076	0.05803	0.166	0.0555	0.1575	0.157	-0.001857
300	30	0.3	0	0	10	179.7	0.07458	0.0746	0.05803	0.1255	0.049	0.0006665	0.0008832	-0.003277
300	30	0.3	0	1	10	83.91	0.1059	0.1092	0.05803	0.2795	0.045	0.2589	0.2596	0.001028
300	30	0.3	0.3	0	0	165.7	0.07619	0.07767	0.05803	0.138	0.042	-0.0008509	-0.0008855	0.003051
300	30	0.3	0.3	1	0	165.7	0.07559	0.07767	0.05803	0.1315	0.0465	-0.0008571	-0.00153	3.803e-05
300	30	0.3	0.3	0	0.5	165.7	0.07746	0.07767	0.05803	0.134	0.052	0.0009918	0.001199	0.001468
300	30	0.3	0.3	1	0.5	160.3	0.07593	0.07898	0.05803	0.1375	0.0365	0.05461	0.05133	-0.001314
300	30	0.3	0.3	0	2	165.7	0.0776	0.07767	0.05803	0.146	0.0565	-0.001299	-0.001126	-0.0005524
300	30	0.3	0.3	1	2	132	0.08648	0.08705	0.05803	0.1895	0.0435	0.1472	0.147	0.002141
300	30	0.3	0.3	0	10	165.7	0.0762	0.07767	0.05803	0.1315	0.0465	-0.0005668	-0.0004745	-0.001215
300	30	0.3	0.3	1	10	96.59	0.09928	0.1017	0.05803	0.2475	0.044	0.2276	0.2304	0.00244
300	30	0.6	0	0	0	300	0.05714	0.05774	0.05803	0.0445	0.0455	0.002604	0.0023	-5.125e-05
300	30	0.6	0	1	0	300	0.05691	0.05774	0.05803	0.0415	0.043	-0.0002136	-0.000456	-0.0002638
300	30	0.6	0	0	0.5	220.6	0.06697	0.06733	0.05803	0.093	0.0455	7.188e-05	-5.804e-05	0.001828
300	30	0.6	0	1	0.5	195.4	0.06961	0.07154	0.05803	0.098	0.047	0.06408	0.06033	0.001488
300	30	0.6	0	0	2	123	0.08886	0.09018	0.05803	0.2055	0.0445	-0.0003816	-0.000352	0.00119
300	30	0.6	0	1	2	97.24	0.09978	0.1014	0.05803	0.2585	0.041	0.1523	0.1524	-0.00227
300	30	0.6	0	0	10	81.57	0.112	0.1107	0.05803	0.327	0.0475	0.0008685	0.0008887	-0.0003546
300	30	0.6	0	1	10	62.45	0.1258	0.1265	0.05803	0.3575	0.047	0.216	0.2184	-0.002667
300	30	0.6	0.3	0	0	165.7	0.07638	0.07767	0.05803	0.136	0.052	0.001217	0.000648	0.003554
300	30	0.6	0.3	1	0	165.7	0.0787	0.07767	0.05803	0.1515	0.0505	-0.002026	-0.001925	0.0007707
300	30	0.6	0.3	0	0.5	123	0.0888	0.09018	0.05803	0.208	0.048	-0.0008483	-0.0007354	-0.001168
300	30	0.6	0.3	1	0.5	119.3	0.08995	0.09157	0.05803	0.1985	0.046	0.08355	0.07693	0.002537
300	30	0.6	0.3	0	2	92.31	0.1045	0.1041	0.05803	0.28	0.056	0.001687	0.001589	-0.002406
300	30	0.6	0.3	1	2	81.61	0.1089	0.1107	0.05803	0.3025	0.042	0.1709	0.1701	0.001536
300	30	0.6	0.3	0	10	75.91	0.1145	0.1148	0.05803	0.323	0.051	-0.002543	-0.002586	-0.006013
300	30	0.6	0.3	1	10	61.64	0.125	0.1274	0.05803	0.379	0.043	0.2106	0.2131	0.001425
300	10	0.8	0	0	0	300	0.05692	0.05774	0.05803	0.045	0.046	-0.0009012	-0.001113	-0.0001852
300	10	0.8	0	1	0	300	0.05945	0.05774	0.05803	0.05	0.05	-0.0006384	-0.000496	0.0008455
300	10	0.8	0	0	0.5	97.97	0.09595	0.101	0.05803	0.2425	0.0385	-0.0009839	-0.0009169	-0.002569
300	10	0.8	0	1	0.5	93.54	0.1013	0.1034	0.05803	0.2555	0.0485	0.06413	0.05971	-0.001269
300	10	0.8	0	0	2	32.44	0.1679	0.1756	0.05803	0.503	0.038	0.0007653	0.001013	-0.002146
300	10	0.8	0	1	2	29.29	0.1695	0.1848	0.05803	0.5255	0.0275	0.178	0.1746	0.0008295
300	10	0.8	0	0	10	18.36	0.2225	0.2334	0.05803	0.623	0.0375	0.002071	0.002021	-0.003119
300	10	0.8	0	1	10	16.51	0.2375	0.2461	0.05803	0.6445	0.039	0.2252	0.2269	-0.007546
300	10	0.8	0.3	0	0	83.1	0.1054	0.1097	0.05803	0.2875	0.0415	-0.001272	-0.001361	-0.0008141
300	10	0.8	0.3	1	0	83.1	0.1049	0.1097	0.05803	0.2835	0.0405	0.002087	0.002272	-0.003139
300	10	0.8	0.3	0	0.5	41.01	0.1466	0.1562	0.05803	0.447	0.034	-0.0003219	-0.0009004	0.001783
300	10	0.8	0.3	1	0.5	44.49	0.1395	0.1499	0.05803	0.4275	0.032	0.07627	0.07047	-0.0005391
300	10	0.8	0.3	0	2	23.75	0.2016	0.2052	0.05803	0.5905	0.042	0.003084	0.00272	-0.01279
300	10	0.8	0.3	1	2	22.08	0.2013	0.2128	0.05803	0.5885	0.037	0.2718	0.2639	0.001983
300	10	0.8	0.3	0	10	17.13	0.2365	0.2416	0.05803	0.659	0.0385	-0.001114	-0.0009569	0.004938
300	10	0.8	0.3	1	10	16.45	0.2385	0.2466	0.05803	0.669	0.033	0.2445	0.2456	0.001021

### Sheet: Table S10
Supplementary Table S10. Replication of the genome-wide hits in FinnGen R12 and BioBank Japan.
Each cohort analysed on its matched traits with its own LDSC plug-ins, the same 1,799 candidate tags and an ancestry-matched 1000 Genomes LD reference (EUR for FinnGen, EAS for BioBank Japan). The Pan-UKB rows restrict the discovery data to the matched traits; they reuse the discovery participants and are a reference, not a replication. Summary: n_tags_dropped = tags missing in more than half of the traits; lambda = median-based genomic-control factor over all distal pairs; testable = hit pairs with both tags testable; rep_p05_same_sign = two-sided P < 0.05 with the discovery sign; rep_q05/bonf = one-sided BH / Bonferroni 5% over testable pairs; cor_z = correlation of replication with discovery z; sign_binom_p = binomial test of sign agreement. Pairs: z_disc, rho_disc = discovery; prefixes FG, BBJ, UKBfg, UKBbbj = FinnGen, BioBank Japan and the two Pan-UKB matched-trait references; p_rep two-sided, p_one_sided in the discovery direction, q_rep one-sided BH.
Matched traits
Trait	Pan-UKB phenotype	Pan-UKB description	Pan-UKB N	FinnGen R12 phenotype	FinnGen description	FinnGen N	BioBank Japan study (GWAS Catalog)	BioBank Japan description	BioBank Japan N
Albumin	biomarkers-30600-both_sexes--irnt	Albumin	367192	3024561	Albumin [Mass/volume] in Serum or Plasma [g/l], sample-wise median	153962	GCST90018725	Serum albumin levels	120539
Alkaline phosphatase	biomarkers-30610-both_sexes--irnt	Alkaline phosphatase	400988	3035995	Alkaline phosphatase [Enzymatic activity/volume] in Serum or Plasma [u/l], sample-wise median	284059	GCST90018722	Serum alkaline phosphatase levels	118886
ALT	biomarkers-30620-both_sexes--irnt	Alanine aminotransferase	400822	3006923	Alanine aminotransferase [Enzymatic activity/volume] in Serum or Plasma [u/l], sample-wise median	413996	GCST90018723	Alanine aminotransferase levels	150545
Total cholesterol	biomarkers-30690-both_sexes--irnt	Cholesterol	400963	3019900	Cholesterol [Moles/volume] in Serum or Plasma [mmol/l], sample-wise median	365484	GCST90018754	Total cholesterol levels	135808
Creatinine	biomarkers-30700-both_sexes--irnt	Creatinine	400761	3020564	Creatinine [Moles/volume] in Serum or Plasma [umol/l], sample-wise median	426104	GCST90018759	Serum creatinine levels	150266
CRP	biomarkers-30710-both_sexes--irnt	C-reactive protein	400094	3020460	C reactive protein [Mass/volume] in Serum or Plasma [mg/l], sample-wise median	319548	GCST90018730	C-reactive protein	83025
GGT	biomarkers-30730-both_sexes--irnt	Gamma glutamyltransferase	400751	3026910	Gamma glutamyl transferase [Enzymatic activity/volume] in Serum or Plasma [u/l], sample-wise median	257813	GCST90018734	Gamma glutamyl transpeptidase	133471
HbA1c	biomarkers-30750-both_sexes--irnt	Glycated haemoglobin (HbA1c)	400825	3004410	Hemoglobin A1c/Hemoglobin.total in Blood [mmol/mol], sample-wise median	332429	GCST90018738	Hemoglobin A1c levels	71221
HDL	biomarkers-30760-both_sexes--irnt	HDL cholesterol	367021	3023602	Cholesterol in HDL [Moles/volume] in Serum or Plasma [mmol/l], sample-wise median	361195	GCST90018736	HDL cholesterol	74970
LDL	biomarkers-30780-both_sexes--irnt	LDL direct	400223	3001308	Cholesterol in LDL [Moles/volume] in Serum or Plasma [mmol/l], sample-wise median	368976	GCST90018741	LDL cholesterol	72866
Triglycerides	biomarkers-30870-both_sexes--irnt	Triglycerides	400639	3048773	Triglyceride [Moles/volume] in Serum or Plasma --fasting [mmol/l], sample-wise median	347199	GCST90018755	Triglycerides	111667
Vitamin D	biomarkers-30890-both_sexes--irnt	Vitamin D	383324	40771025	25-Hydroxyvitamin D3+25-Hydroxyvitamin D2 [Moles/volume] in Serum or Plasma [nmol/l], sample-wise median	146902
Calcium	biomarkers-30680-both_sexes--irnt	Calcium	367050	3015377	Calcium [Moles/volume] in Serum or Plasma [mmol/l], sample-wise median	112384	GCST90018731	Calcium levels	83980
Phosphate	biomarkers-30810-both_sexes--irnt	Phosphate	366484	3003458	Phosphate [Moles/volume] in Serum or Plasma [mmol/l], sample-wise median	46763
Urea	biomarkers-30670-both_sexes--irnt	Urea	400687	3020779	Urea [Moles/volume] in Serum or Plasma [mmol/l], sample-wise median	31957	GCST90018728	Blood urea nitrogen levels	148767
Total protein	biomarkers-30860-both_sexes--irnt	Total protein	366758	3020630	Protein [Mass/volume] in Serum or Plasma [g/l], sample-wise median	26975	GCST90018756	Serum total protein levels	133321
WBC	continuous-30000-both_sexes--irnt	White blood cell (leukocyte) count	407990	3010813	Leukocytes [#/volume] in Blood [e9/l], sample-wise median	440693	GCST90018758	White blood cell count	154355
RBC	continuous-30010-both_sexes--irnt	Red blood cell (erythrocyte) count	407995	3026361	Erythrocytes [#/volume] in Blood [e12/l], sample-wise median	440562	GCST90018751	Red blood cell count	153512
Haemoglobin	continuous-30020-both_sexes--irnt	Haemoglobin concentration	407994	3000963	Hemoglobin [Mass/volume] in Blood [g/l], sample-wise median	447271	GCST90018737	Hemoglobin	152447
Haematocrit	continuous-30030-both_sexes--irnt	Haematocrit percentage	407995	3009542	Hematocrit [Volume Fraction] of Blood [%], sample-wise median	422326	GCST90018740	Hematocrit	153015
MCV	continuous-30040-both_sexes--irnt	Mean corpuscular volume	407993	3024731	MCV [Entitic volume] [fl], sample-wise median	447040	GCST90018746	Mean corpuscular volume	129832
MCH	continuous-30050-both_sexes--irnt	Mean corpuscular haemoglobin	407992	3035941	MCH [Entitic mass] [pg], sample-wise median	447004	GCST90018744	Mean corpuscular hemoglobin	128028
MCHC	continuous-30060-both_sexes--irnt	Mean corpuscular haemoglobin concentration	408000	3003338	MCHC [Mass/volume] [g/l], sample-wise median	347985	GCST90018745	Mean corpuscular hemoglobin concentration	135482
RDW	continuous-30070-both_sexes--irnt	Red blood cell (erythrocyte) distribution width	407993	3002385	Erythrocyte distribution width [Ratio] [%], sample-wise median	345676
Platelets	continuous-30080-both_sexes--irnt	Platelet count	407992	3007461	Platelets [#/volume] in Blood [e9/l], sample-wise median	441342	GCST90018749	Platelet count	148623
Lymphocyte count	continuous-30120-both_sexes--irnt	Lymphocyte count	407265	3019198	Lymphocytes [#/volume] in Blood [e9/l], sample-wise median	183481	GCST90018742	Lymphocyte count	95717
Monocyte count	continuous-30130-both_sexes--irnt	Monocyte count	407265	3001604	Monocytes [#/volume] in Blood [e9/l], sample-wise median	174419	GCST90018747	Monocyte count	95119
Neutrophil count	continuous-30140-both_sexes--irnt	Neutrophill count	407265	3013650	Neutrophils [#/volume] in Blood by Automated count [e9/l], sample-wise median	202414	GCST90018748	Neutrophil count	82810
Eosinophil count	continuous-30150-both_sexes--irnt	Eosinophill count	407265	3013115	Eosinophils [#/volume] in Blood [e9/l], sample-wise median	183576	GCST90018733	Eosinophil count	93063
Lymphocyte %	continuous-30180-both_sexes--irnt	Lymphocyte percentage	407282	3002030	Lymphocytes/100 leukocytes in Blood [%], sample-wise median	182618
Monocyte %	continuous-30190-both_sexes--irnt	Monocyte percentage	407270	3019069	Monocytes/100 leukocytes in Blood [%], sample-wise median	177831
Neutrophil %	continuous-30200-both_sexes--irnt	Neutrophill percentage	407282	3018010	Neutrophils/100 leukocytes in Blood [%], sample-wise median	180617
Eosinophil %	continuous-30210-both_sexes--irnt	Eosinophill percentage	407270	3006504	Eosinophils/100 leukocytes in Blood [%], sample-wise median	175932
Reticulocyte %	continuous-30240-both_sexes--irnt	Reticulocyte percentage	401344	3027945	Reticulocytes/100 erythrocytes in Blood [%], sample-wise median	36958
eGFR	continuous-eGFR-both_sexes--irnt	Estimated glomerular filtration rate, serum creatinine	401867	40764999	Glomerular filtration rate/1.73 sq M.predicted [Volume Rate/Area] in Serum, Plasma or Blood by Creatinine-based formula (CKD-EPI) [ml/min/173m2], sample-wise median	307398
Height	continuous-50-both_sexes--irnt	Standing height	419596	HEIGHT_IRN	Height, inverse-rank normalized	500348	GCST90018739	Height	165056
BMI	continuous-21001-both_sexes--irnt	Body mass index (BMI)	419163	BMI_IRN	Body-mass index, inverse-rank normalized	500348	GCST90018727	Body mass index	163835
Weight	continuous-21002-both_sexes--irnt	Weight	419316	WEIGHT_IRN	Weight, inverse-rank normalized	500348	GCST90018729	Weight	165419
SBP	continuous-4080-both_sexes--irnt	Systolic blood pressure, automated reading	396663				GCST90018752	Systolic blood pressure	145505
DBP	continuous-4079-both_sexes--irnt	Diastolic blood pressure, automated reading	396667				GCST90018732	Diastolic blood pressure	145515
Pulse pressure	continuous-PP-both_sexes--auto_irnt	Pulse pressure, automated reading	396663				GCST90018750	Pulse pressure	145445
Mean arterial pressure	continuous-MAP-both_sexes--auto_irnt	Mean arterial pressure, automated reading	396663				GCST90018743	Mean arterial pressure	145502
Type 2 diabetes	icd10-E11-both_sexes--	E11 Non-insulin-dependent diabetes mellitus	420531	T2D	Type 2 diabetes, definitions combined	486367	GCST90018706	Type 2 diabetes	177415
Hypertension	phecode-401-both_sexes--	Hypertension	419799	I9_HYPTENS	Hypertension	500264
Asthma	icd10-J45-both_sexes--	J45 Asthma	420531	J10_ASTHMA_EXMORE	Asthma (more control exclusions)	318939	GCST90018575	Asthma	175948
Ischaemic heart disease	phecode-411-both_sexes--	Ischemic Heart Disease	419724	I9_IHD	Ischaemic heart disease, wide definition	500348
GERD	icd10-K21-both_sexes--	K21 Gastro-oesophageal reflux disease	420531	K11_REFLUX	Gastro-oesophageal reflux disease	459810
Knee arthrosis	icd10-M17-both_sexes--	M17 Gonarthrosis [arthrosis of knee]	420531	M13_ARTHROSIS_KNEE	Gonarthrosis	376471
Cholelithiasis	icd10-K80-both_sexes--	K80 Cholelithiasis	420531	K11_CHOLELITH	Cholelithiasis	487252	GCST90018599	Cholelithiasis	177558
Depression	icd10-F32-both_sexes--	F32 Depressive episode	420531	F5_DEPRESSIO	Depression	494164
Varicose veins	icd10-I83-both_sexes--	I83 Varicose veins of lower extremities	420531	I9_VARICVE	Varicose veins	470690
COPD	icd10-J44-both_sexes--	J44 Other chronic obstructive pulmonary disease	420531	J10_COPD	COPD	433208	GCST90018587	Chronic obstructive pulmonary disease	166670
Sleep apnoea	phecode-327.3-both_sexes--	Sleep apnea	419529	G6_SLEEPAPNO	Sleep apnoea	498022
Rheumatoid arthritis	phecode-714-both_sexes--	Rheumatoid arthritis and other inflammatory polyarthropathies	377454	M13_RHEUMA	Rheumatoid arthritis	331429	GCST90018690	Rheumatoid arthritis	178616
Kidney/ureter calculus	icd10-N20-both_sexes--	N20 Calculus of kidney and ureter	420531	N14_CALCUKIDUR	Calculus of kidney and ureter	499184	GCST90018715	Urolithiasis	178726
Obesity	icd10-E66-both_sexes--	E66 Obesity	420531	E4_OBESITY	Obesity	500192
Diaphragmatic hernia	icd10-K44-both_sexes--	K44 Diaphragmatic hernia	420531	K11_DIAHER	Diaphragmatic hernia	442700
Umbilical hernia	icd10-K42-both_sexes--	K42 Umbilical hernia	420531	K11_UMBHER	Umbilical hernia	438600
Intervertebral disc disorders	icd10-M51-both_sexes--	M51 Other intervertebral disk disorders	420531	M13_INTERVERTEB	Other intervertebral disc disorders	404907
Back pain	phecode-760-both_sexes--	Back pain	420531	M13_DORSALGIA	Dorsalgia	437112
Lipid metabolism disorders	phecode-272-both_sexes--	Disorders of lipoid metabolism	420531	E4_HYPERCHOL	Pure hypercholesterolaemia	463051
Summary by data set
data_set	n_traits	n_tags	n_tags_dropped	n_pairs	lambda_median_all_pairs	sd_z_all	disc_testable	same_sign	rep_p05_same_sign	rep_q05_one_sided	rep_bonf_one_sided	cor_z	sign_binom_p
FinnGen R12	57	1766	33	1551932	0.878434	0.902177	404	365	229	237	28	0.811182	8.88756e-68
BioBank Japan	39	1537	174	1175457	0.816343	0.813305	221	168	69	57	5	0.587558	2.01067e-15
Pan-UKB, FinnGen-matched traits (same individuals)	57	1798	1	1608712	0.945221	0.966431	437	419	389	396	168	0.933092	1.0891e-100
Pan-UKB, BBJ-matched traits (same individuals)	39	1799	0	1610500	0.910165	0.943368	437	414	380	389	146	0.922176	3.44589e-94
437 hit pairs
ID1	RSID1	gene1	ID2	RSID2	gene2	z_disc	rho_disc	FG_z_rep	FG_rho_rep	FG_p_rep	FG_p_one_sided	FG_q_rep	FG_same_sign	BBJ_z_rep	BBJ_rho_rep	BBJ_p_rep	BBJ_p_one_sided	BBJ_q_rep	BBJ_same_sign	UKBfg_z_rep	UKBfg_rho_rep	UKBfg_p_rep	UKBfg_p_one_sided	UKBfg_q_rep	UKBfg_same_sign	UKBbbj_z_rep	UKBbbj_rho_rep	UKBbbj_p_rep	UKBbbj_p_one_sided	UKBbbj_q_rep	UKBbbj_same_sign
1:21864206:C:T	rs10917006	ALPL	6:24476553:G:A	rs760904	GPLD1	-8.2321	-1.11994	-5.04627	-0.949311	4.50526e-07	2.25263e-07	9.10062e-06	TRUE							-5.82821	-1.02475	5.60252e-09	2.80126e-09	9.40152e-08	TRUE	-5.67038	-1.02483	1.42483e-08	7.12413e-09	1.83132e-07	TRUE
16:85932351:C:T	rs188602	IRF8	19:54331671:T:C	rs11671984	NLRP12	-8.12782	-1.05086	0.386892		0.698836	0.650582	0.689856	FALSE	-0.694446	-0.852586	0.487403	0.243701	0.417504	TRUE	-5.296	-0.988651	1.18368e-07	5.9184e-08	9.94746e-07	TRUE	-5.31123	-1.0095	1.08888e-07	5.44438e-08	8.20411e-07	TRUE
5:33955673:T:C	rs35391	SLC45A2	15:28516084:C:T	rs8039195	HERC2	7.89103	0.840878	0.206387		0.836488	0.418244	0.475974	TRUE	0.583655		0.559452	0.279726	0.444745	TRUE	-0.548203		0.583553	0.708224	0.729938	FALSE	-0.519055		0.603722	0.698139	0.722954	FALSE
1:55505647:G:T	rs11591147	PCSK9	2:21271323:A:G	rs1713222	APOB	-7.69673	-0.990603	-2.56645	-0.705581	0.0102744	0.00513722	0.0162695	TRUE							-6.92851	-0.956155	4.25304e-12	2.12652e-12	3.63472e-10	TRUE	-6.64872	-0.959724	2.95659e-11	1.4783e-11	2.45598e-09	TRUE
2:182319301:C:T	rs1449263	ITGA4	16:85932351:C:T	rs188602	IRF8	-7.5245	-0.936037	-4.70196	-0.856144	2.57676e-06	1.28838e-06	3.0618e-05	TRUE	-0.99296	-0.488312	0.32073	0.160365	0.316434	TRUE	-4.85266	-0.908153	1.21819e-06	6.09095e-07	4.51144e-06	TRUE	-4.48376	-0.911475	7.33375e-06	3.66688e-06	2.22559e-05	TRUE
2:182319301:C:T	rs1449263	ITGA4	19:54331671:T:C	rs11671984	NLRP12	7.46961	0.984033	0.379677		0.704185	0.352093	0.412305	TRUE	-0.736191	-0.694735	0.461614	0.769193	0.855609	FALSE	4.98731	0.955227	6.12253e-07	3.06126e-07	2.9082e-06	TRUE	4.51591	0.9475	6.30442e-06	3.15221e-06	2.01489e-05	TRUE
2:182319301:C:T	rs1449263	ITGA4	15:80274591:T:C	rs3848188	BCL2A1	-7.4192	-0.93907	-3.15759	-0.825987	0.00159082	0.000795408	0.00526795	TRUE	1.37316	0.529908	0.169701	0.915149	0.954	FALSE	-5.01849	-0.946458	5.20805e-07	2.60403e-07	2.67421e-06	TRUE	-4.56672	-0.935388	4.95408e-06	2.47704e-06	1.7182e-05	TRUE
1:55505647:G:T	rs11591147	PCSK9	19:11210912:C:T	rs2228671	LDLR	7.25189	0.992121	4.38585	0.910802	1.15536e-05	5.77679e-06	0.000122833	TRUE							7.72572	0.99182	1.11225e-14	5.56123e-15	2.43026e-12	TRUE	7.50233	1.00315	6.2695e-14	3.13475e-14	1.36989e-11	TRUE
15:80274591:T:C	rs3848188	BCL2A1	16:85932351:C:T	rs188602	IRF8	7.24472	0.935884	3.564	0.974034	0.000365247	0.000182623	0.0021698	TRUE	-0.856077	-0.569435	0.391955	0.804022	0.871024	FALSE	4.94237	0.90705	7.71799e-07	3.859e-07	3.37276e-06	TRUE	4.84602	0.89854	1.25965e-06	6.29823e-07	6.88082e-06	TRUE
2:21271323:A:G	rs1713222	APOB	19:11210912:C:T	rs2228671	LDLR	-7.17706	-0.996603	-2.26306	-0.631764	0.0236317	0.0118158	0.0274345	TRUE							-6.90585	-0.957708	4.99047e-12	2.49523e-12	3.63472e-10	TRUE	-6.62933	-0.961295	3.37206e-11	1.68603e-11	2.45598e-09	TRUE
15:80274591:T:C	rs3848188	BCL2A1	19:54331671:T:C	rs11671984	NLRP12	-7.0934	-0.975922	0.470411		0.638061	0.680969	0.720187	FALSE	0.170956	0.247823	0.864258	0.567871	0.705053	FALSE	-5.16304	-0.951911	2.42973e-07	1.21486e-07	1.76965e-06	TRUE	-5.52112	-0.975644	3.36842e-08	1.68421e-08	3.50476e-07	TRUE
1:21795388:A:G	rs1827293	NBPF3	6:24476553:G:A	rs760904	GPLD1	-7.06082	-0.969754	-5.84993	-0.972198	4.91778e-09	2.45889e-09	2.48348e-07	TRUE	-2.67027	-0.653888	0.00757899	0.0037895	0.0248884	TRUE	-5.12934	-0.895704	2.90764e-07	1.45382e-07	1.92521e-06	TRUE	-5.38522	-1.00507	7.23549e-08	3.61774e-08	6.08059e-07	TRUE
2:21273490:G:T	rs7575840	APOB	19:11210912:C:T	rs2228671	LDLR	-6.92679	-1.00938	-3.27692	-0.746329	0.00104948	0.00052474	0.0042399	TRUE							-6.55404	-0.981482	5.60001e-11	2.80001e-11	3.05901e-09	TRUE	-6.23976	-0.986656	4.38232e-10	2.19116e-10	1.5959e-08	TRUE
1:55505647:G:T	rs11591147	PCSK9	2:21273490:G:T	rs7575840	APOB	-6.85809	-0.995826	-3.23128	-0.721999	0.00123237	0.000616184	0.00438805	TRUE							-6.4177	-0.957012	1.38353e-10	6.91765e-11	3.3589e-09	TRUE	-6.15877	-0.970073	7.33103e-10	3.66552e-10	2.28833e-08	TRUE
1:158569874:C:T	rs2318119	OR10Z1	8:41548312:C:T	rs6987404	ANK1	-6.68852	-1.00274	-2.80872	-1.0503	0.00497389	0.00248694	0.0110409	TRUE	0.145355		0.884431	0.557785	0.696443	FALSE	-4.83888	-0.978817	1.30574e-06	6.52872e-07	4.73447e-06	TRUE	-4.44973	-0.972334	8.59766e-06	4.29883e-06	2.52263e-05	TRUE
1:55505647:G:T	rs11591147	PCSK9	2:44073881:T:C	rs6544713	ABCG8	6.64072	0.962739	3.64554	0.61664	0.000266826	0.000133413	0.00173867	TRUE							6.42801	0.906304	1.29289e-10	6.46445e-11	3.3589e-09	TRUE	5.75014	0.903217	8.91709e-09	4.45855e-09	1.42792e-07	TRUE
1:55505647:G:T	rs11591147	PCSK9	2:21233972:T:C	rs533617	APOB	6.57513	0.862674	1.89107	0.451333	0.0586153	0.0293077	0.049959	TRUE							3.80351	0.624258	0.000142661	7.13304e-05	0.000210617	TRUE	3.71827	0.63656	0.000200594	0.000100297	0.000308661	TRUE
1:66102257:G:A	rs1805096	LEPR	1:154426970:A:C	rs2228145	IL6R	6.53534	0.791723	1.40915	0.58433	0.15879	0.079395	0.110988	TRUE	0.795974	0.643955	0.426047	0.213024	0.385887	TRUE	4.00648	0.81021	6.16298e-05	3.08149e-05	0.000118124	TRUE	4.04709	0.842294	5.18584e-05	2.59292e-05	0.000112189	TRUE
2:44073881:T:C	rs6544713	ABCG8	19:11210912:C:T	rs2228671	LDLR	6.52314	0.975492	3.25312	0.717231	0.00114147	0.000570733	0.00426993	TRUE							6.49913	0.908777	8.07861e-11	4.0393e-11	3.3589e-09	TRUE	5.82651	0.919072	5.65976e-09	2.82988e-09	1.36292e-07	TRUE
2:21271323:A:G	rs1713222	APOB	2:44073881:T:C	rs6544713	ABCG8	-6.51091	-0.95759	-1.8511	-0.537794	0.0641552	0.0320776	0.0531121	TRUE							-6.05319	-0.919227	1.42006e-09	7.10029e-10	2.82075e-08	TRUE	-5.72316	-0.916367	1.04562e-08	5.22809e-09	1.42792e-07	TRUE
2:21271323:A:G	rs1713222	APOB	19:45415640:G:A	rs445925	APOC1	-6.51082	-0.893154	-2.05989	-0.573745	0.0394095	0.0197047	0.0363503	TRUE							-4.63076	-0.637327	3.64332e-06	1.82166e-06	1.03385e-05	TRUE	-4.51396	-0.650121	6.3628e-06	3.1814e-06	2.01489e-05	TRUE
19:11210912:C:T	rs2228671	LDLR	19:45415640:G:A	rs445925	APOC1	6.46506	0.885625	3.30515	0.696195	0.000949251	0.000474626	0.00391324	TRUE							5.59959	0.709546	2.14858e-08	1.07429e-08	2.47087e-07	TRUE	5.46374	0.728931	4.66195e-08	2.33098e-08	4.24432e-07	TRUE
1:55505647:G:T	rs11591147	PCSK9	19:45415640:G:A	rs445925	APOC1	6.41412	0.866252	6.33646	0.684467	2.35102e-10	1.17551e-10	2.37453e-08	TRUE							5.11376	0.65131	3.15809e-07	1.57904e-07	2.01332e-06	TRUE	5.50018	0.705091	3.79402e-08	1.89701e-08	3.76815e-07	TRUE
1:55505647:G:T	rs11591147	PCSK9	1:234853059:C:T	rs556107	IRF2BP2	-6.36093	-0.835115	-1.8079	-0.410679	0.0706228	0.0353114	0.0566103	TRUE							-4.61168	-0.717193	3.99432e-06	1.99716e-06	1.09095e-05	TRUE	-4.71085	-0.736836	2.46688e-06	1.23344e-06	1.017e-05	TRUE
1:234853059:C:T	rs556107	IRF2BP2	2:21271323:A:G	rs1713222	APOB	6.33063	0.852056	2.43667	0.733693	0.0148231	0.00741156	0.0207935	TRUE							4.92324	0.784132	8.51215e-07	4.25607e-07	3.5112e-06	TRUE	5.04911	0.80688	4.4388e-07	2.2194e-07	2.77108e-06	TRUE
19:11210912:C:T	rs2228671	LDLR	19:45176340:T:C	rs2965157	CEACAM19	6.32653	0.967191	2.1469	0.528857	0.0318015	0.0159007	0.0316448	TRUE							6.44768	0.915266	1.13575e-10	5.67874e-11	3.3589e-09	TRUE	6.45537	0.939193	1.07953e-10	5.39765e-11	4.71755e-09	TRUE
2:182319301:C:T	rs1449263	ITGA4	3:42906116:T:C	rs2228467	CYP8B1	6.31714	0.971212	5.28824	0.960286	1.23499e-07	6.17493e-08	2.77186e-06	TRUE							5.01865	0.961401	5.20359e-07	2.6018e-07	2.67421e-06	TRUE	4.7918	0.967414	1.6529e-06	8.2645e-07	7.36018e-06	TRUE
1:55505647:G:T	rs11591147	PCSK9	19:45176340:T:C	rs2965157	CEACAM19	6.30888	0.961097	2.55951	0.61799	0.0104819	0.00524097	0.0162873	TRUE							6.43203	0.909039	1.25908e-10	6.29542e-11	3.3589e-09	TRUE	6.56954	0.95196	5.04716e-11	2.52358e-11	2.75701e-09	TRUE
2:21271323:A:G	rs1713222	APOB	19:45176340:T:C	rs2965157	CEACAM19	-6.27443	-0.969751	-0.324565	-0.099986	0.74551	0.372755	0.431499	TRUE							-5.97619	-0.874455	2.2841e-09	1.14205e-09	4.15897e-08	TRUE	-5.72936	-0.872412	1.00812e-08	5.04061e-09	1.42792e-07	TRUE
16:85945231:C:T	rs8052064	IRF8	19:54331671:T:C	rs11671984	NLRP12	-6.26614	-0.914072	-0.487694		0.625767	0.312883	0.375089	TRUE							-4.93781	-0.903858	7.90037e-07	3.95019e-07	3.38477e-06	TRUE	-5.76882	-0.904093	7.98265e-09	3.99132e-09	1.42792e-07	TRUE
1:161475750:G:A	rs10494360	FCGR2A	17:16826016:A:G	rs4792795	TNFRSF13B	-6.25157	-0.847284	0.311919	0.13034	0.755102	0.622449	0.664012	FALSE							-3.84268	-0.646358	0.000121696	6.08481e-05	0.000185948	TRUE	-3.87567	-0.682272	0.000106331	5.31656e-05	0.000200288	TRUE
2:21273490:G:T	rs7575840	APOB	19:45176340:T:C	rs2965157	CEACAM19	-6.2445	-0.973552	-3.20337	-0.818405	0.0013583	0.000679149	0.00457294	TRUE	-0.389213	-1.12344	0.697118	0.348559	0.524024	TRUE	-5.68812	-0.893717	1.28444e-08	6.4222e-09	1.871e-07	TRUE	-5.44372	-0.898778	5.21805e-08	2.60903e-08	4.56058e-07	TRUE
15:80274591:T:C	rs3848188	BCL2A1	16:85964563:T:C	rs366078	IRF8	-6.24446	-0.955311	-2.69511	-0.749908	0.00703651	0.00351826	0.0130652	TRUE	-0.585253	-0.505268	0.558378	0.279189	0.444745	TRUE	-5.02999	-0.950316	4.90501e-07	2.4525e-07	2.67421e-06	TRUE	-5.16235	-0.948052	2.4387e-07	1.21935e-07	1.75117e-06	TRUE
15:80274591:T:C	rs3848188	BCL2A1	16:85945231:C:T	rs8052064	IRF8	6.21815	0.870549	2.74575	0.748057	0.00603735	0.00301868	0.0118042	TRUE							4.67819	0.840659	2.89421e-06	1.4471e-06	8.62497e-06	TRUE	4.77046	0.815278	1.83801e-06	9.19007e-07	7.87463e-06	TRUE
2:21273490:G:T	rs7575840	APOB	2:44073881:T:C	rs6544713	ABCG8	-6.14923	-0.97422	-2.07482	-0.495802	0.038003	0.0190015	0.035376	TRUE							-5.63988	-0.914266	1.70165e-08	8.50827e-09	2.32382e-07	TRUE	-5.37093	-0.917913	7.83316e-08	3.91658e-08	6.33906e-07	TRUE
3:42906116:T:C	rs2228467	CYP8B1	15:80274591:T:C	rs3848188	BCL2A1	-6.13947	-0.987414	-3.25314	-0.887291	0.00114136	0.000570678	0.00426993	TRUE							-4.99325	-0.975103	5.93726e-07	2.96863e-07	2.88287e-06	TRUE	-4.71417	-0.961892	2.42701e-06	1.21351e-06	1.017e-05	TRUE
2:182319301:C:T	rs1449263	ITGA4	16:85964563:T:C	rs366078	IRF8	6.11203	0.892186	3.21496	0.597674	0.00130462	0.000652308	0.00449808	TRUE	0.238445	0.11595	0.811536	0.405768	0.574838	TRUE	4.83576	0.902911	1.32636e-06	6.6318e-07	4.73447e-06	TRUE	4.44821	0.901581	8.65892e-06	4.32946e-06	2.52263e-05	TRUE
2:182319301:C:T	rs1449263	ITGA4	16:85945231:C:T	rs8052064	IRF8	-6.00713	-0.801186	-3.66	-0.661547	0.000252215	0.000126108	0.00170441	TRUE							-4.25827	-0.795971	2.06015e-05	1.03008e-05	4.73835e-05	TRUE	-3.72889	-0.759877	0.000192326	9.61631e-05	0.000298037	TRUE
2:21233972:T:C	rs533617	APOB	19:11210912:C:T	rs2228671	LDLR	5.98831	0.838783	1.94064	0.471836	0.0523018	0.0261509	0.0455386	TRUE							3.85395	0.634902	0.000116226	5.81132e-05	0.00018011	TRUE	3.69811	0.635251	0.000217208	0.000108604	0.000327311	TRUE
15:80190308:A:G	rs2115540	ST20-MTHFS	16:85964563:T:C	rs366078	IRF8	5.98219	0.969023	1.49548	0.521572	0.134788	0.0673942	0.0958706	TRUE	1.41967	2.17495	0.155705	0.0778523	0.18907	TRUE	4.20303	0.895403	2.63364e-05	1.31682e-05	5.99428e-05	TRUE	4.3354	0.919386	1.45494e-05	7.2747e-06	3.87688e-05	TRUE
2:21273490:G:T	rs7575840	APOB	19:45415640:G:A	rs445925	APOC1	-5.95984	-0.866514	-1.14858	-0.260795	0.250728	0.125364	0.165513	TRUE	0.14166	0.095709	0.887348	0.556326	0.696443	FALSE	-4.25936	-0.6338	2.05015e-05	1.02508e-05	4.73835e-05	TRUE	-4.06047	-0.638481	4.89732e-05	2.44866e-05	0.000107006	TRUE
16:85964563:T:C	rs366078	IRF8	19:54331671:T:C	rs11671984	NLRP12	5.93916	0.945544	-0.224883		0.82207	0.588965	0.636208	FALSE	1.20814	2.59058	0.226994	0.113497	0.253362	TRUE	4.86486	0.934871	1.14535e-06	5.72676e-07	4.46892e-06	TRUE	4.96101	0.933506	7.01259e-07	3.50629e-07	4.14122e-06	TRUE
12:122365583:C:T	rs7961894	WDR66	17:27840247:C:A	rs596700	TAOK1	-5.90698	-0.949718	-2.43137	-0.872056	0.0150419	0.00752097	0.0208675	TRUE							-4.1481	-0.959037	3.35245e-05	1.67622e-05	7.39908e-05	TRUE	-3.89604	-0.966903	9.77785e-05	4.88892e-05	0.000189067	TRUE
3:56849749:T:C	rs1354034	ARHGEF3	11:243268:T:G	rs505404	PSMD13	5.89501	0.981003	3.08572	0.989423	0.0020306	0.0010153	0.00631047	TRUE							4.0006	0.969744	6.31828e-05	3.15914e-05	0.000119012	TRUE	3.78451	0.978738	0.000154014	7.70072e-05	0.000262907	TRUE
5:95163449:G:A	rs6556886	RHOBTB3	20:4162411:T:C	rs1124983	SMOX	5.87651	0.982039	-0.482222	-0.602125	0.629648	0.685176	0.722744	FALSE	-0.200328		0.841224	0.579388	0.71136	FALSE	5.81609	0.930186	6.02386e-09	3.01193e-09	9.40152e-08	TRUE	0.779894	0.35351	0.435453	0.217727	0.23493	TRUE
14:92768503:C:T	rs4904866	SLC24A4	15:28516084:C:T	rs8039195	HERC2	5.8636	0.960066	-0.660049		0.509223	0.745389	0.778132	FALSE	0.549221		0.582854	0.291427	0.456776	TRUE	-0.309116	-0.187103	0.757233	0.621384	0.643471	FALSE	-0.415713	-0.272008	0.67762	0.66119	0.692378	FALSE
15:58730498:C:T	rs588136	ALDH1A2	16:57017319:G:A	rs1800777	CETP	5.85069	0.813586	3.40461	0.856448	0.00066258	0.00033129	0.00304184	TRUE							4.65499	0.780128	3.23989e-06	1.61994e-06	9.43887e-06	TRUE	4.6453	0.79876	3.39584e-06	1.69792e-06	1.28339e-05	TRUE
1:234853059:C:T	rs556107	IRF2BP2	19:11210912:C:T	rs2228671	LDLR	-5.83013	-0.831002	-2.37246	-0.549418	0.0176699	0.00883495	0.0223082	TRUE							-4.7844	-0.74778	1.71495e-06	8.57474e-07	5.76486e-06	TRUE	-4.81812	-0.757182	1.44916e-06	7.24582e-07	7.26665e-06	TRUE
1:21959015:G:T	rs1557087	RAP1GAP	6:24476553:G:A	rs760904	GPLD1	-5.81753	-0.980337	0.732447	0.289281	0.463896	0.768052	0.795623	FALSE	-0.277111		0.781695	0.390847	0.572035	TRUE	-5.5001	-0.976174	3.79583e-08	1.89792e-08	3.94948e-07	TRUE	-5.54248	-1.01174	2.98222e-08	1.49111e-08	3.42955e-07	TRUE
15:58678512:C:T	rs10468017	ALDH1A2	16:57017319:G:A	rs1800777	CETP	-5.81411	-0.823255	-3.59224	-0.902688	0.000327846	0.000163923	0.00206953	TRUE							-4.6763	-0.78849	2.92104e-06	1.46052e-06	8.62497e-06	TRUE	-4.64464	-0.803162	3.4067e-06	1.70335e-06	1.28339e-05	TRUE
3:56849749:T:C	rs1354034	ARHGEF3	17:27840247:C:A	rs596700	TAOK1	5.7977	0.966073	2.98243	0.963483	0.00285966	0.00142983	0.00837175	TRUE	1.43909	1.87813	0.150125	0.0750624	0.1869	TRUE	3.76577	0.921163	0.000166034	8.30172e-05	0.000235575	TRUE	3.58837	0.935791	0.000332749	0.000166374	0.000457268	TRUE
19:11210912:C:T	rs2228671	LDLR	19:45333834:T:C	rs4803760	BCAM	-5.79128	-0.917395	-4.09335	-0.902092	4.25194e-05	2.12597e-05	0.000343556	TRUE							-4.7514	-0.74695	2.02015e-06	1.01008e-06	6.58811e-06	TRUE	-4.6939	-0.748924	2.68044e-06	1.34022e-06	1.08459e-05	TRUE
12:122365583:C:T	rs7961894	WDR66	20:1826095:G:T	rs156330	SIRPA	5.76206	0.916021	-1.70393	-0.643997	0.0883946	0.955803	0.965361	FALSE							-0.835354	-0.251486	0.403519	0.798241	0.811769	FALSE	-0.789949	-0.350537	0.429558	0.785221	0.809136	FALSE
1:240586695:C:T	rs1414660	FMN2	11:112424128:A:G	rs7111561	PTS	-5.73839	-0.958925	-0.451822	-0.905521	0.651397	0.325699	0.387007	TRUE	-1.59962		0.109683	0.0548417	0.148553	TRUE	-0.922012	-0.541605	0.356522	0.178261	0.190465	TRUE	-1.0299	-0.572999	0.303057	0.151529	0.16596	TRUE
2:21273490:G:T	rs7575840	APOB	19:45333834:T:C	rs4803760	BCAM	5.73808	0.926328	3.02353	0.721933	0.00249845	0.00124922	0.00753263	TRUE	-0.805075	-0.542304	0.420777	0.789612	0.866529	FALSE	4.91431	0.794194	8.9097e-07	4.45485e-07	3.60513e-06	TRUE	4.89909	0.80202	9.62815e-07	4.81407e-07	5.39423e-06	TRUE
15:58730498:C:T	rs588136	ALDH1A2	16:56994894:G:A	rs4783961	CETP	-5.7182	-0.804667	-3.54218	-0.876518	0.000396829	0.000198414	0.0021698	TRUE	-2.43436	-0.790458	0.014918	0.00745902	0.0331499	TRUE	-4.92314	-0.809109	8.51686e-07	4.25843e-07	3.5112e-06	TRUE	-4.81618	-0.819097	1.46331e-06	7.31653e-07	7.26665e-06	TRUE
3:42906116:T:C	rs2228467	CYP8B1	19:54331671:T:C	rs11671984	NLRP12	5.69502	0.95177	0.109938		0.912458	0.456229	0.510572	TRUE							4.51763	0.896453	6.25346e-06	3.12673e-06	1.62664e-05	TRUE	4.31873	0.904208	1.56926e-05	7.84631e-06	4.13113e-05	TRUE
7:106331656:T:C	rs342229	CCDC71L	12:122365583:C:T	rs7961894	WDR66	5.68741	0.963263	2.60619	0.957301	0.00915545	0.00457772	0.0152843	TRUE							3.82781	0.970918	0.000129287	6.46433e-05	0.000193487	TRUE	3.64937	0.984924	0.000262886	0.000131443	0.000375428	TRUE
2:54634288:G:T	rs7592359	C2orf73	11:112424128:A:G	rs7111561	PTS	5.686	0.908172	-0.688654	-1.577	0.491041	0.754479	0.783572	FALSE	0.00368494		0.99706	0.49853	0.65519	TRUE	-0.821673	-0.481363	0.411263	0.794368	0.811072	FALSE	-0.79577	-0.430801	0.426166	0.786917	0.809136	FALSE
15:58678512:C:T	rs10468017	ALDH1A2	16:56994894:G:A	rs4783961	CETP	5.67806	0.81358	3.65907	0.904449	0.000253131	0.000126565	0.00170441	TRUE	2.10589	0.73009	0.0352141	0.0176071	0.0639487	TRUE	4.94879	0.818185	7.46774e-07	3.73387e-07	3.35043e-06	TRUE	4.80991	0.822567	1.51e-06	7.55e-07	7.33189e-06	TRUE
3:42906116:T:C	rs2228467	CYP8B1	16:85932351:C:T	rs188602	IRF8	-5.67303	-0.897422	-5.41849	-0.899082	6.01039e-08	3.0052e-08	1.90131e-06	TRUE							-4.42602	-0.857453	9.59859e-06	4.7993e-06	2.41068e-05	TRUE	-4.28177	-0.866597	1.85415e-05	9.27075e-06	4.818e-05	TRUE
2:31480495:C:A	rs597644	EHD3	15:65153690:G:A	rs12595292	AC069368.3	5.66923	1.01703	2.62608	0.913632	0.00863753	0.00431876	0.014662	TRUE	2.34174	1.08162	0.0191942	0.00959711	0.0385629	TRUE	3.49172	0.975371	0.000479926	0.000239963	0.000514656	TRUE	3.28765	0.981209	0.00101029	0.000505144	0.00100798	TRUE
13:113339761:G:A	rs282606	C13orf35	17:76126204:T:G	rs429216	TMC6	5.66674	1.0628	2.23627	0.983941	0.025334	0.012667	0.0283998	TRUE	-1.87155	-2.3591	0.0612683	0.969366	0.979246	FALSE	3.63092	0.963443	0.00028241	0.000141205	0.000345569	TRUE	3.81962	1.0147	0.000133656	6.68282e-05	0.000237996	TRUE
3:42906116:T:C	rs2228467	CYP8B1	15:80190308:A:G	rs2115540	ST20-MTHFS	5.66164	0.934592	2.67401	0.915027	0.00749491	0.00374746	0.0133134	TRUE							4.34265	0.925588	1.40774e-05	7.0387e-06	3.49535e-05	TRUE	4.42373	0.934503	9.70121e-06	4.85061e-06	2.7891e-05	TRUE
2:182319301:C:T	rs1449263	ITGA4	8:130580261:G:A	rs7013883	GSDMC	-5.66122	-0.859384	-1.89701	-0.711262	0.0578261	0.0289131	0.0494953	TRUE	-0.601623	-0.378155	0.547425	0.273712	0.441536	TRUE	-3.755	-0.880239	0.000173339	8.66695e-05	0.000242786	TRUE	-3.53806	-0.893648	0.00040308	0.00020154	0.000509092	TRUE
1:55505647:G:T	rs11591147	PCSK9	19:45333834:T:C	rs4803760	BCAM	-5.65791	-0.89323	-6.57791	-0.94547	4.77105e-11	2.38552e-11	9.63752e-09	TRUE							-4.63209	-0.725417	3.61985e-06	1.80992e-06	1.03385e-05	TRUE	-4.78803	-0.761145	1.68425e-06	8.42126e-07	7.36018e-06	TRUE
12:6286370:G:T	rs10849414	CD9	17:27840247:C:A	rs596700	TAOK1	-5.65604	-0.967369	-3.01869	-0.949042	0.00253869	0.00126934	0.0075414	TRUE	-0.721302	-1.38895	0.470724	0.235362	0.407639	TRUE	-4.0779	-0.937563	4.54433e-05	2.27217e-05	9.64016e-05	TRUE	-3.89215	-0.951544	9.93588e-05	4.96794e-05	0.000190438	TRUE
3:42906116:T:C	rs2228467	CYP8B1	16:85964563:T:C	rs366078	IRF8	5.65016	0.888388	4.8591	0.822883	1.17918e-06	5.89589e-07	1.83226e-05	TRUE							4.61824	0.892559	3.87009e-06	1.93504e-06	1.08412e-05	TRUE	4.40637	0.88899	1.05119e-05	5.25597e-06	2.94469e-05	TRUE
2:241491445:G:A	rs6724224	ANKMY1	12:122365583:C:T	rs7961894	WDR66	5.64014	0.942766	0.497818	0.208044	0.618612	0.309306	0.373014	TRUE							2.32412	0.657517	0.0201189	0.0100595	0.011754	TRUE	2.40081	0.714926	0.0163588	0.0081794	0.00979287	TRUE
9:113958351:C:A	rs2039183	OR2K2	16:85964563:T:C	rs366078	IRF8	5.63849	0.982961	1.64229	0.526662	0.10053	0.0502651	0.0753318	TRUE							4.6772	0.931163	2.90821e-06	1.45411e-06	8.62497e-06	TRUE	4.15269	0.938955	3.28596e-05	1.64298e-05	7.97758e-05	TRUE
2:21233972:T:C	rs533617	APOB	19:45176340:T:C	rs2965157	CEACAM19	5.6128	0.874815	2.78205	0.756944	0.00540162	0.00270081	0.0112487	TRUE							3.43122	0.590614	0.000600869	0.000300434	0.000599497	TRUE	3.25114	0.580584	0.00114943	0.000574713	0.00109196	TRUE
2:182319301:C:T	rs1449263	ITGA4	9:113958351:C:A	rs2039183	OR2K2	5.61271	0.958159	2.85167	0.863694	0.00434904	0.00217452	0.0104584	TRUE							4.97655	0.983308	6.47282e-07	3.23641e-07	3.00917e-06	TRUE	4.39296	0.980589	1.11816e-05	5.59079e-06	3.09239e-05	TRUE
3:56849749:T:C	rs1354034	ARHGEF3	12:6286370:G:T	rs10849414	CD9	-5.59937	-0.954554	-2.69447	-0.903376	0.00705004	0.00352502	0.0130652	TRUE	-3.60207	-1.4509	0.000315698	0.000157849	0.00697692	TRUE	-3.77338	-0.925982	0.000161051	8.05253e-05	0.00023151	TRUE	-3.53169	-0.923966	0.000412906	0.000206453	0.000515995	TRUE
12:6286370:G:T	rs10849414	CD9	12:122365583:C:T	rs7961894	WDR66	5.59443	0.949248	2.18111	0.812577	0.0291752	0.0145876	0.0308555	TRUE							4.044	0.938037	5.25461e-05	2.6273e-05	0.000107302	TRUE	3.76009	0.936213	0.000169852	8.49262e-05	0.000279533	TRUE
7:106331656:T:C	rs342229	CCDC71L	12:6286370:G:T	rs10849414	CD9	5.55899	0.951012	2.6392	0.929111	0.00831012	0.00415506	0.0143474	TRUE							3.48987	0.892456	0.00048325	0.000241625	0.000514656	TRUE	3.41235	0.928255	0.000644058	0.000322029	0.000723902	TRUE
11:243268:T:G	rs505404	PSMD13	17:27840247:C:A	rs596700	TAOK1	5.52309	0.906532	2.95832	0.934239	0.00309319	0.00154659	0.00880034	TRUE							3.87298	0.898608	0.000107513	5.37563e-05	0.000171471	TRUE	3.76176	0.922453	0.000168722	8.4361e-05	0.000279533	TRUE
5:33955673:T:C	rs35391	SLC45A2	16:90020861:C:T	rs7195043	DEF8	5.51216	0.91041	-0.0107884		0.991392	0.504304	0.553638	FALSE	0.661771	0.843313	0.508118	0.254059	0.425958	TRUE	-0.618678		0.536128	0.731936	0.752602	FALSE	0.129106		0.897274	0.448637	0.473561	TRUE
5:33955673:T:C	rs35391	SLC45A2	9:16856883:G:A	rs1416742	BNC2	5.50446	0.75275	1.18994		0.234071	0.117035	0.156047	TRUE	0.484554	0.708102	0.627992	0.313996	0.481897	TRUE	1.04854		0.294392	0.147196	0.158435	TRUE	0.520188		0.602933	0.301466	0.320537	TRUE
9:113958351:C:A	rs2039183	OR2K2	19:54331671:T:C	rs11671984	NLRP12	5.4951	1.01397	0.472506		0.636565	0.318283	0.37931	TRUE							4.8188	0.981302	1.44423e-06	7.22114e-07	5.00895e-06	TRUE	4.13079	0.961045	3.61512e-05	1.80756e-05	8.5859e-05	TRUE
2:21233972:T:C	rs533617	APOB	2:44073881:T:C	rs6544713	ABCG8	5.48995	0.814216	1.47785	0.376546	0.139447	0.0697234	0.0984904	TRUE							3.91416	0.692048	9.07198e-05	4.53599e-05	0.00015732	TRUE	3.81018	0.701079	0.000138868	6.94339e-05	0.000242741	TRUE
11:86868347:C:T	rs556139	TMEM135	11:112424128:A:G	rs7111561	PTS	5.48621	1.02057	1.16392		0.244457	0.122229	0.161903	TRUE	0.19135		0.848251	0.424126	0.579102	TRUE	1.61328	1.11408	0.106683	0.0533414	0.0587159	TRUE	1.68596	1.03268	0.0918026	0.0459013	0.051433	TRUE
2:21271323:A:G	rs1713222	APOB	19:45333834:T:C	rs4803760	BCAM	5.47746	0.876867	1.94558	0.565133	0.0517049	0.0258524	0.0452138	TRUE							3.93797	0.628128	8.21734e-05	4.10867e-05	0.000145975	TRUE	3.89909	0.630297	9.65563e-05	4.82781e-05	0.000188371	TRUE
7:106331656:T:C	rs342229	CCDC71L	17:27840247:C:A	rs596700	TAOK1	-5.47426	-0.934265	-2.68124	-0.907819	0.0073351	0.00366755	0.0133134	TRUE							-3.66359	-0.933915	0.000248703	0.000124352	0.000319657	TRUE	-3.4939	-0.947434	0.000476019	0.000238009	0.000562217	TRUE
7:106331656:T:C	rs342229	CCDC71L	18:67599516:T:C	rs3937015	CD226	-5.45904	-0.984311	-0.494522		0.620938	0.310469	0.373302	TRUE							-2.78515	-0.783162	0.00535027	0.00267514	0.00346895	TRUE	-2.81254	-0.853449	0.00491514	0.00245757	0.00325442	TRUE
9:113958351:C:A	rs2039183	OR2K2	16:85932351:C:T	rs188602	IRF8	-5.44652	-0.954837	-2.5847	-0.8147	0.0097465	0.00487325	0.0158774	TRUE							-4.72245	-0.942091	2.33021e-06	1.16511e-06	7.2736e-06	TRUE	-4.09679	-0.928565	4.18922e-05	2.09461e-05	9.8424e-05	TRUE
3:42906116:T:C	rs2228467	CYP8B1	8:130580261:G:A	rs7013883	GSDMC	-5.44493	-0.893327	-1.64265	-0.638593	0.100456	0.0502281	0.0753318	TRUE							-3.86452	-0.912348	0.000111308	5.56539e-05	0.000174131	TRUE	-3.5466	-0.904949	0.000390241	0.00019512	0.000495742	TRUE
19:11210912:C:T	rs2228671	LDLR	19:45253491:C:T	rs10401176	BCL3	5.4399	0.921538	2.9487	0.65745	0.00319113	0.00159557	0.00883026	TRUE							5.41931	0.817139	5.98299e-08	2.9915e-08	5.9422e-07	TRUE	5.55284	0.83806	2.81061e-08	1.40531e-08	3.41177e-07	TRUE
12:122365583:C:T	rs7961894	WDR66	18:67599516:T:C	rs3937015	CD226	-5.42619	-0.940194	-0.475322		0.634557	0.317279	0.379233	TRUE							-2.6728	-0.710133	0.00752208	0.00376104	0.00472292	TRUE	-2.7596	-0.773249	0.00578721	0.0028936	0.00376341	TRUE
15:65153690:G:A	rs12595292	AC069368.3	16:85415838:T:C	rs4783187	RP11-680G10.1	-5.41573	-0.9882	-3.12432	-1.03182	0.00178219	0.000891095	0.00580649	TRUE	-2.10488	-0.823961	0.035302	0.017651	0.0639487	TRUE	-3.97035	-1.01947	7.17674e-05	3.58837e-05	0.000130677	TRUE	-3.81037	-1.03664	0.00013876	6.93798e-05	0.000242741	TRUE
3:56849749:T:C	rs1354034	ARHGEF3	12:122365583:C:T	rs7961894	WDR66	-5.36435	-0.886857	-2.53888	-0.89953	0.0111209	0.00556045	0.0170184	TRUE							-3.87607	-0.943377	0.000106157	5.30786e-05	0.000171471	TRUE	-3.65263	-0.948002	0.000259568	0.000129784	0.000373129	TRUE
2:21271323:A:G	rs1713222	APOB	19:45253491:C:T	rs10401176	BCL3	-5.36374	-0.918613	-2.29787	-0.674829	0.0215693	0.0107846	0.0260898	TRUE							-5.01648	-0.768514	5.26275e-07	2.63138e-07	2.67421e-06	TRUE	-5.14547	-0.788392	2.66857e-07	1.33428e-07	1.82213e-06	TRUE
2:44073881:T:C	rs6544713	ABCG8	19:45176340:T:C	rs2965157	CEACAM19	5.36211	0.890884	1.82395	0.472325	0.0681592	0.0340796	0.0555168	TRUE							5.14126	0.792385	2.72908e-07	1.36454e-07	1.86345e-06	TRUE	5.07934	0.838871	3.78756e-07	1.89378e-07	2.50782e-06	TRUE
8:130580261:G:A	rs7013883	GSDMC	15:80274591:T:C	rs3848188	BCL2A1	5.35111	0.853677	0.436349	0.194905	0.662584	0.331292	0.391426	TRUE	-1.67347	-1.39932	0.0942344	0.952883	0.97494	FALSE	3.52286	0.837934	0.000426916	0.000213458	0.000473509	TRUE	3.11497	0.804801	0.00183965	0.000919824	0.00149429	TRUE
2:44073881:T:C	rs6544713	ABCG8	19:45415640:G:A	rs445925	APOC1	5.3488	0.792617	1.50849	0.259442	0.131429	0.0657147	0.0941445	TRUE							4.12768	0.572257	3.66449e-05	1.83224e-05	8.0069e-05	TRUE	3.91247	0.613358	9.13571e-05	4.56785e-05	0.000181468	TRUE
4:6893681:A:G	rs3901368	KIAA0232	7:106357487:T:G	rs4727659	CCDC71L	5.34468	1.00286	2.82092	1.00063	0.00478868	0.00239434	0.0109362	TRUE							3.42389	0.987521	0.000617326	0.000308663	0.000604316	TRUE	3.21973	0.99996	0.00128312	0.000641559	0.00116817	TRUE
1:234853059:C:T	rs556107	IRF2BP2	2:21273490:G:T	rs7575840	APOB	5.33925	0.806934	0.179427	0.0448286	0.857603	0.428801	0.486617	TRUE	0.654652	0.314527	0.512692	0.256346	0.425958	TRUE	4.07504	0.660086	4.60069e-05	2.30035e-05	9.66588e-05	TRUE	4.13393	0.675696	3.56613e-05	1.78306e-05	8.56263e-05	TRUE
5:33955673:T:C	rs35391	SLC45A2	16:89741403:G:A	rs12918773	SPATA33	5.33805	0.915807	-0.106859		0.914901	0.54255	0.593241	FALSE	0.509632	0.593919	0.61031	0.305155	0.471603	TRUE	0.941162		0.346622	0.173311	0.18563	TRUE	0.619727		0.535438	0.267719	0.286047	TRUE
2:21273490:G:T	rs7575840	APOB	19:45253491:C:T	rs10401176	BCL3	-5.33706	-0.92203	-1.97405	-0.477368	0.0483765	0.0241882	0.0426727	TRUE	0.314076	0.277392	0.753464	0.623268	0.744553	FALSE	-5.61838	-0.879597	1.92761e-08	9.63804e-09	2.3399e-07	TRUE	-5.46392	-0.907227	4.65739e-08	2.32869e-08	4.24432e-07	TRUE
1:247739213:A:G	rs12402077	GCSAML	19:16185559:G:A	rs8109288	TPM4	5.33056	1.03914													3.63563	0.945494	0.000277302	0.000138651	0.000342319	TRUE	3.55992	0.991141	0.000370967	0.000185484	0.000483815	TRUE
2:31480495:C:A	rs597644	EHD3	19:16185559:G:A	rs8109288	TPM4	-5.32865	-1.00645													-3.35762	-0.945329	0.000786161	0.00039308	0.000728083	TRUE	-3.21711	-0.966786	0.00129489	0.000647446	0.00116915	TRUE
7:106357487:T:G	rs4727659	CCDC71L	12:122365583:C:T	rs7961894	WDR66	-5.32228	-0.943968	-2.53208	-0.903258	0.0113388	0.00566942	0.0170929	TRUE							-3.47554	-0.936194	0.000509821	0.00025491	0.000535557	TRUE	-3.30876	-0.947483	0.00093711	0.000468555	0.00097042	TRUE
11:243268:T:G	rs505404	PSMD13	12:6286370:G:T	rs10849414	CD9	-5.31586	-0.907986	-2.91019	-0.95365	0.00361206	0.00180603	0.00972849	TRUE							-4.06632	-0.94665	4.77608e-05	2.38804e-05	9.93879e-05	TRUE	-3.86497	-0.950937	0.000111103	5.55514e-05	0.000204	TRUE
2:54634288:G:T	rs7592359	C2orf73	22:19668110:A:G	rs9605004	SEPT5	5.31264	0.935955	0.274442		0.783745	0.391872	0.448489	TRUE	-0.769284		0.441725	0.779138	0.860947	FALSE	2.24271	0.825457	0.0249157	0.0124578	0.0143643	TRUE	1.59606	0.667445	0.110476	0.0552378	0.0612663	TRUE
2:21233972:T:C	rs533617	APOB	19:45333834:T:C	rs4803760	BCAM	-5.31141	-0.857184	-1.78161	-0.453621	0.0748122	0.0374061	0.059263	TRUE							-3.93356	-0.645567	8.36981e-05	4.18491e-05	0.000147484	TRUE	-3.78486	-0.648046	0.000153795	7.68975e-05	0.000262907	TRUE
1:55505647:G:T	rs11591147	PCSK9	19:45253491:C:T	rs10401176	BCL3	5.2985	0.894424	4.86148	0.85842	1.16514e-06	5.82569e-07	1.83226e-05	TRUE							5.34132	0.802011	9.22717e-08	4.61358e-08	8.40056e-07	TRUE	5.73525	0.862049	9.73713e-09	4.86856e-09	1.42792e-07	TRUE
2:241491445:G:A	rs6724224	ANKMY1	17:27840247:C:A	rs596700	TAOK1	-5.29723	-0.900614	-1.59663	-0.674841	0.110347	0.0551736	0.0816488	TRUE	-0.239404	-0.592284	0.810792	0.405396	0.574838	TRUE	-2.5354	-0.720574	0.011232	0.005616	0.00683619	TRUE	-2.47662	-0.740886	0.0132633	0.00663164	0.00814052	TRUE
2:21273490:G:T	rs7575840	APOB	2:44074000:G:A	rs4953023	ABCG8	-5.29548	-0.942384	-1.0195	-0.229392	0.307968	0.153984	0.19749	TRUE							-3.99182	-0.860571	6.55681e-05	3.27841e-05	0.000120392	TRUE	-3.97823	-0.883684	6.94308e-05	3.47154e-05	0.000143119	TRUE
2:182319301:C:T	rs1449263	ITGA4	15:80190308:A:G	rs2115540	ST20-MTHFS	5.28356	0.834891	2.46203	0.811275	0.0138152	0.00690762	0.0198329	TRUE	-0.24269	-0.1973	0.808246	0.595877	0.723565	FALSE	3.88997	0.822026	0.000100258	5.01289e-05	0.000169817	TRUE	4.07488	0.850894	4.60387e-05	2.30193e-05	0.000105889	TRUE
2:241491445:G:A	rs6724224	ANKMY1	12:6286370:G:T	rs10849414	CD9	5.27232	0.947644	1.69911	0.740624	0.0892981	0.0446491	0.0688482	TRUE	-0.0487231	-0.0531732	0.96114	0.51943	0.663549	FALSE	2.94213	0.838601	0.00325962	0.00162981	0.00221745	TRUE	3.01051	0.903367	0.00260811	0.00130405	0.00193177	TRUE
1:109817838:T:C	rs660240	CELSR2	2:21273490:G:T	rs7575840	APOB	5.26935	0.96074	3.75788	0.849333	0.000171357	8.56783e-05	0.00127963	TRUE	2.66628	1.11095	0.00766963	0.00383481	0.0248884	TRUE	4.01548	0.884691	5.93244e-05	2.96622e-05	0.000116778	TRUE	4.09424	0.915807	4.23563e-05	2.11781e-05	9.84558e-05	TRUE
3:56849749:T:C	rs1354034	ARHGEF3	7:106331656:T:C	rs342229	CCDC71L	-5.25758	-0.894479	-2.96616	-0.991723	0.00301544	0.00150772	0.0087017	TRUE							-3.74845	-0.946375	0.000177929	8.89644e-05	0.000247627	TRUE	-3.66563	-0.985188	0.000246726	0.000123363	0.000357017	TRUE
7:106357487:T:G	rs4727659	CCDC71L	18:67599516:T:C	rs3937015	CD226	5.2414	0.988808	0.800083		0.423663	0.211831	0.261712	TRUE							2.60431	0.777742	0.00920582	0.00460291	0.00569822	TRUE	2.66819	0.858739	0.00762618	0.00381309	0.00482992	TRUE
15:65153690:G:A	rs12595292	AC069368.3	19:16185559:G:A	rs8109288	TPM4	-5.2307	-0.996882													-3.53668	-0.913136	0.000405188	0.000202594	0.000455957	TRUE	-3.60968	-0.966618	0.000306579	0.000153289	0.000429407	TRUE
2:241491445:G:A	rs6724224	ANKMY1	7:106331656:T:C	rs342229	CCDC71L	5.22397	0.935266	1.18051	0.508666	0.237798	0.118899	0.15801	TRUE							2.45715	0.700643	0.0140044	0.00700221	0.00836056	TRUE	2.42592	0.727747	0.0152696	0.00763479	0.00921659	TRUE
4:6893681:A:G	rs3901368	KIAA0232	7:106331656:T:C	rs342229	CCDC71L	-5.21798	-0.979428	-2.7637	-0.964911	0.00571492	0.00285746	0.0115441	TRUE							-3.3256	-0.962714	0.000882287	0.000441143	0.000790081	TRUE	-3.07247	-0.95769	0.00212296	0.00106148	0.00166859	TRUE
15:80190308:A:G	rs2115540	ST20-MTHFS	16:85932351:C:T	rs188602	IRF8	-5.21428	-0.850413	-1.85738	-0.636741	0.0632576	0.0316288	0.0525845	TRUE	-1.56076	-1.50904	0.118581	0.0592906	0.15787	TRUE	-3.72576	-0.795463	0.000194727	9.73637e-05	0.00026389	TRUE	-3.82548	-0.813607	0.000130517	6.52584e-05	0.000237607	TRUE
5:52096889:C:A	rs1499280	PELO	5:95163449:G:A	rs6556886	RHOBTB3	5.2132	0.937678	0.128178	0.196378	0.898008	0.449004	0.503882	TRUE	-0.989707		0.322317	0.838841	0.895575	FALSE	2.98275	0.753648	0.0028567	0.00142835	0.00197528	TRUE	0.763226	0.372344	0.445329	0.222664	0.239099	TRUE
2:31480495:C:A	rs597644	EHD3	16:85415838:T:C	rs4783187	RP11-680G10.1	-5.2106	-0.965679	-2.78328	-0.994265	0.0053813	0.00269065	0.0112487	TRUE	-2.70875	-1.13538	0.00675362	0.00337681	0.024286	TRUE	-3.42749	-0.972044	0.000609195	0.000304598	0.000602796	TRUE	-3.32029	-1.00391	0.000899247	0.000449623	0.000944642	TRUE
7:106357487:T:G	rs4727659	CCDC71L	18:67535184:T:C	rs1790588	CD226	5.18275	0.948515	1.2564	0.490098	0.208972	0.104486	0.14024	TRUE	-1.57301	-0.656079	0.115716	0.942142	0.968434	FALSE	2.36912	0.780167	0.0178303	0.00891514	0.0104729	TRUE	2.36408	0.863485	0.0180751	0.00903756	0.0107613	TRUE
1:205083865:T:C	rs11240360	RBBP5	12:6286370:G:T	rs10849414	CD9	-5.17533	-0.89816	-1.3949	-0.60233	0.163046	0.0815228	0.11357	TRUE	-0.223635	-0.134752	0.823041	0.411521	0.579102	TRUE	-2.56479	-0.708956	0.0103237	0.00516186	0.00631858	TRUE	-2.47341	-0.710165	0.0133831	0.00669153	0.00818296	TRUE
1:234853059:C:T	rs556107	IRF2BP2	2:44073881:T:C	rs6544713	ABCG8	-5.1681	-0.779517	-2.39097	-0.581152	0.016804	0.008402	0.0216204	TRUE							-4.04015	-0.692579	5.34174e-05	2.67087e-05	0.000108071	TRUE	-4.17985	-0.720273	2.91702e-05	1.45851e-05	7.24283e-05	TRUE
1:234853059:C:T	rs556107	IRF2BP2	19:45176340:T:C	rs2965157	CEACAM19	-5.16075	-0.818096	-0.333277	-0.0904188	0.738925	0.369462	0.428916	TRUE	-0.157607	-0.469401	0.874766	0.437383	0.586747	TRUE	-3.87404	-0.639372	0.000107044	5.35222e-05	0.000171471	TRUE	-4.06316	-0.671469	4.84128e-05	2.42064e-05	0.000107006	TRUE
4:144690626:T:C	rs11724752	FREM3	5:95163449:G:A	rs6556886	RHOBTB3	5.16031	0.78348	1.35358	1.66924	0.175869	0.0879344	0.120835	TRUE	0.914312		0.360553	0.180276	0.345053	TRUE	2.59492	0.476565	0.00946121	0.0047306	0.00582331	TRUE	-2.00522	-0.656381	0.0449398	0.97753	0.97753	FALSE
9:4763176:T:C	rs385893	AK3	13:95895666:C:T	rs4148450	ABCC4	5.15745	0.979761	2.84074	0.979112	0.00450083	0.00225042	0.0106247	TRUE	3.14173	0.920653	0.00167951	0.000839753	0.0135362	TRUE	3.62711	0.945196	0.000286613	0.000143306	0.000347325	TRUE	3.53146	0.964387	0.000413268	0.000206634	0.000515995	TRUE
1:66102257:G:A	rs1805096	LEPR	1:159676796:G:A	rs2808629	CRP	5.15575	0.632939	-0.00954989		0.99238	0.50381	0.553638	FALSE	-0.194878		0.845489	0.577256	0.71136	FALSE	3.65457	0.742794	0.000257615	0.000128808	0.000327261	TRUE	3.82348	0.796902	0.000131581	6.57906e-05	0.000237607	TRUE
9:328006:T:C	rs2296828	DOCK8	11:243268:T:G	rs505404	PSMD13	5.15163	0.910965	2.19621	0.830536	0.0280772	0.0140386	0.0300084	TRUE							3.22495	0.873042	0.00125995	0.000629977	0.00103109	TRUE	3.16034	0.904404	0.00157583	0.000787917	0.00133977	TRUE
2:44074000:G:A	rs4953023	ABCG8	19:11210912:C:T	rs2228671	LDLR	5.14432	0.899713	2.08167	0.434982	0.0373728	0.0186864	0.0349505	TRUE							3.62612	0.766171	0.000287716	0.000143858	0.000347325	TRUE	3.6676	0.799573	0.000244842	0.000122421	0.000356653	TRUE
1:109817838:T:C	rs660240	CELSR2	19:11210912:C:T	rs2228671	LDLR	-5.14401	-0.921883	-4.27597	-0.896941	1.90311e-05	9.51553e-06	0.000167142	TRUE							-3.9016	-0.843767	9.55607e-05	4.77804e-05	0.000163125	TRUE	-3.90551	-0.858815	9.4026e-05	4.7013e-05	0.000185087	TRUE
3:124385942:T:C	rs2289420	KALRN	7:106331656:T:C	rs342229	CCDC71L	-5.13994	-0.971003													-3.27574	-0.881326	0.00105384	0.00052692	0.00088905	TRUE	-3.30949	-0.944907	0.000934665	0.000467333	0.00097042	TRUE
1:161708194:T:G	rs10799941	FCRLB	17:16826016:A:G	rs4792795	TNFRSF13B	-5.13969	-0.858067	-0.403139		0.686846	0.343423	0.403322	TRUE	-1.84275	-0.578456	0.0653653	0.0326827	0.0938035	TRUE	-4.01016	-0.772924	6.06788e-05	3.03394e-05	0.00011733	TRUE	-3.92447	-0.828855	8.69198e-05	4.34599e-05	0.000174238	TRUE
1:55505647:G:T	rs11591147	PCSK9	1:109817838:T:C	rs660240	CELSR2	-5.12163	-0.915064	-4.71134	-0.873123	2.46096e-06	1.23048e-06	3.0618e-05	TRUE							-3.88117	-0.837215	0.000103954	5.19772e-05	0.000171471	TRUE	-3.81903	-0.837776	0.000133975	6.69876e-05	0.000237996	TRUE
9:113958351:C:A	rs2039183	OR2K2	15:80274591:T:C	rs3848188	BCL2A1	-5.11854	-0.911211	-1.81762	-0.660983	0.0691222	0.0345611	0.0559651	TRUE							-4.56182	-0.916291	5.07132e-06	2.53566e-06	1.368e-05	TRUE	-3.97132	-0.905745	7.14744e-05	3.57372e-05	0.000145955	TRUE
1:234853059:C:T	rs556107	IRF2BP2	19:45415640:G:A	rs445925	APOC1	-5.11004	-0.720505	-1.02544	-0.236739	0.305156	0.152578	0.196937	TRUE	0.378307	0.263605	0.705202	0.647399	0.761038	FALSE	-2.66032	-0.41257	0.00780663	0.00390332	0.00488753	TRUE	-2.7882	-0.435076	0.00530023	0.00265012	0.00347778	TRUE
16:85415838:T:C	rs4783187	RP11-680G10.1	19:16185559:G:A	rs8109288	TPM4	5.09808	1.00343													3.73344	0.97784	0.000188886	9.44429e-05	0.000259683	TRUE	3.76861	1.03297	0.000164156	8.2078e-05	0.000278047	TRUE
7:106331656:T:C	rs342229	CCDC71L	18:67535184:T:C	rs1790588	CD226	-5.08251	-0.930515	-0.962963	-0.371003	0.335566	0.167783	0.213158	TRUE							-2.20953	-0.730337	0.0271376	0.0135688	0.0156041	TRUE	-2.17184	-0.795985	0.0298679	0.0149339	0.0173107	TRUE
7:106357487:T:G	rs4727659	CCDC71L	12:6286370:G:T	rs10849414	CD9	-5.08166	-0.910251	-2.40299	-0.859213	0.0162615	0.00813075	0.0211924	TRUE	-2.34827	-1.2467	0.0188606	0.0094303	0.0385629	TRUE	-3.04133	-0.825952	0.00235536	0.00117768	0.00166552	TRUE	-2.94572	-0.850188	0.00322206	0.00161103	0.00231586	TRUE
1:55505647:G:T	rs11591147	PCSK9	2:44074000:G:A	rs4953023	ABCG8	5.07687	0.885171	2.89928	0.379796	0.00374016	0.00187008	0.00994096	TRUE							3.61048	0.760766	0.000305628	0.000152814	0.000362933	TRUE	3.51448	0.764164	0.000440617	0.000220309	0.000537849	TRUE
2:202832130:T:C	rs10931982	FZD7	11:112424128:A:G	rs7111561	PTS	-5.07687	-1.03415	-0.270014	-0.635586	0.78715	0.393575	0.449164	TRUE	-0.613341		0.539651	0.269825	0.438466	TRUE	-1.94363	-1.29434	0.0519401	0.02597	0.0289513	TRUE	-1.77442	-1.14795	0.0759937	0.0379969	0.0427954	TRUE
9:107657070:G:A	rs3905000	ABCA1	15:58678512:C:T	rs10468017	ALDH1A2	-5.07419	-0.940848	-4.15339	-0.925992	3.27584e-05	1.63792e-05	0.000275716	TRUE	-3.61807	-1.14005	0.000296803	0.000148402	0.00697692	TRUE	-4.8725	-0.889175	1.10194e-06	5.50971e-07	4.37771e-06	TRUE	-4.7922	-0.898411	1.64965e-06	8.24825e-07	7.36018e-06	TRUE
15:58577163:G:A	rs10162642	ALDH1A2	16:56994894:G:A	rs4783961	CETP	-5.06835	-0.840061	-3.42506	-0.914181	0.000614669	0.000307335	0.00295627	TRUE	-2.08072	-0.772467	0.0374599	0.0187299	0.0655426	TRUE	-4.7253	-0.840668	2.29772e-06	1.14886e-06	7.2736e-06	TRUE	-4.65471	-0.847018	3.24436e-06	1.62218e-06	1.26588e-05	TRUE
7:106357487:T:G	rs4727659	CCDC71L	19:16185559:G:A	rs8109288	TPM4	-5.06399	-0.94885													-3.42662	-0.955574	0.000611146	0.000305573	0.000602796	TRUE	-3.29563	-0.974405	0.000982026	0.000491013	0.000988814	TRUE
7:106357487:T:G	rs4727659	CCDC71L	17:27840247:C:A	rs596700	TAOK1	5.05938	0.904111	2.45843	0.846727	0.0139547	0.00697737	0.0198511	TRUE	-0.27587	-0.393292	0.782648	0.608676	0.732562	FALSE	3.28513	0.889336	0.00101935	0.000509677	0.000870035	TRUE	3.12582	0.899325	0.00177311	0.000886555	0.00145103	TRUE
2:21271323:A:G	rs1713222	APOB	2:44074000:G:A	rs4953023	ABCG8	-5.05518	-0.892713	-1.51579	-0.419108	0.129573	0.0647867	0.0931453	TRUE							-3.50434	-0.74828	0.000457739	0.00022887	0.00050008	TRUE	-3.51001	-0.772512	0.000448096	0.000224048	0.000537961	TRUE
12:6286370:G:T	rs10849414	CD9	18:67599516:T:C	rs3937015	CD226	-5.04866	-0.914283	-0.581993		0.560571	0.280286	0.342101	TRUE							-2.52082	-0.676615	0.011708	0.00585402	0.00708645	TRUE	-2.57908	-0.729478	0.00990624	0.00495312	0.00616671	TRUE
1:158569874:C:T	rs2318119	OR10Z1	9:91569248:G:T	rs11137467	C9orf47	-5.04525	-0.787453	-1.75601	-0.600107	0.079087	0.0395435	0.0621617	TRUE							-3.589	-0.862681	0.000331949	0.000165975	0.000384432	TRUE	-3.24133	-0.853393	0.00118973	0.000594863	0.00111783	TRUE
1:240586695:C:T	rs1414660	FMN2	11:86868347:C:T	rs556139	TMEM135	-5.04419	-0.931246	-0.282553		0.77752	0.38876	0.447461	TRUE	-0.530293	-0.53309	0.595909	0.297954	0.463718	TRUE	-0.912428	-0.434566	0.361543	0.180772	0.191741	TRUE	-1.0217	-0.508826	0.306924	0.153462	0.167657	TRUE
11:112424128:A:G	rs7111561	PTS	22:19668110:A:G	rs9605004	SEPT5	5.04295	0.89043	-0.108788		0.913371	0.543315	0.593241	FALSE	-0.538902		0.589954	0.705023	0.811511	FALSE	-0.389383	-0.258646	0.696993	0.651504	0.673066	FALSE	-0.488014	-0.325305	0.62554	0.68723	0.715046	FALSE
1:247739213:A:G	rs12402077	GCSAML	3:56849749:T:C	rs1354034	ARHGEF3	-5.0382	-0.92915	-2.23454	-0.90626	0.0254474	0.0127237	0.0283998	TRUE	-2.44847	-1.05891	0.0143465	0.00717323	0.0331499	TRUE	-3.6846	-0.920189	0.000229062	0.000114531	0.000296155	TRUE	-3.55665	-0.955778	0.00037561	0.000187805	0.000483815	TRUE
2:241491445:G:A	rs6724224	ANKMY1	18:67599516:T:C	rs3937015	CD226	-5.03517	-0.925957	0.535499		0.592305	0.703847	0.738583	FALSE							-1.17972	-0.367046	0.238111	0.119055	0.128462	TRUE	-1.51504	-0.505564	0.129762	0.0648808	0.0717796	TRUE
15:58577163:G:A	rs10162642	ALDH1A2	16:57017319:G:A	rs1800777	CETP	5.03304	0.823856	3.25569	0.881831	0.00113118	0.000565591	0.00426993	TRUE							4.44908	0.808126	8.62406e-06	4.31203e-06	2.19111e-05	TRUE	4.4881	0.826502	7.1861e-06	3.59305e-06	2.22559e-05	TRUE
3:42906116:T:C	rs2228467	CYP8B1	9:113958351:C:A	rs2039183	OR2K2	5.02366	0.875798	2.40966	0.758131	0.0159676	0.00798379	0.0210114	TRUE							4.54762	0.90577	5.42548e-06	2.71274e-06	1.44018e-05	TRUE	4.03051	0.9084	5.56564e-05	2.78282e-05	0.000119225	TRUE
1:109817838:T:C	rs660240	CELSR2	2:21271323:A:G	rs1713222	APOB	5.02138	0.908565	1.46899	0.407574	0.141835	0.0709175	0.0997441	TRUE							3.58854	0.783655	0.00033253	0.000166265	0.000384432	TRUE	3.59592	0.797597	0.000323249	0.000161625	0.000449872	TRUE
9:107657070:G:A	rs3905000	ABCA1	15:58730498:C:T	rs588136	ALDH1A2	5.02118	0.921217	4.45287	0.953344	8.47299e-06	4.2365e-06	9.50858e-05	TRUE	3.09504	0.905399	0.00196784	0.000983918	0.0135362	TRUE	4.83322	0.876665	1.34342e-06	6.7171e-07	4.73447e-06	TRUE	4.79687	0.894272	1.6116e-06	8.05801e-07	7.36018e-06	TRUE
12:122365583:C:T	rs7961894	WDR66	18:67535184:T:C	rs1790588	CD226	-5.02116	-0.91287	-1.0584	-0.430642	0.289874	0.144937	0.188278	TRUE							-1.59971	-0.524674	0.109664	0.054832	0.060205	TRUE	-1.79271	-0.65276	0.07302	0.03651	0.0412271	TRUE
7:106331656:T:C	rs342229	CCDC71L	19:16185559:G:A	rs8109288	TPM4	5.01685	0.935195													3.72828	0.979008	0.000192787	9.63937e-05	0.000263275	TRUE	3.61313	1.00695	0.000302528	0.000151264	0.000426467	TRUE
2:182319301:C:T	rs1449263	ITGA4	9:113892963:G:A	rs1411424	LPAR1	-5.01247	-0.935751	-5.40204	-1.00781	6.5887e-08	3.29435e-08	1.90131e-06	TRUE	-2.0658	-0.975641	0.038847	0.0194235	0.06604	TRUE	-5.14447	-0.967243	2.68271e-07	1.34135e-07	1.86345e-06	TRUE	-4.66614	-0.950947	3.06917e-06	1.53458e-06	1.2193e-05	TRUE
3:142241123:T:C	rs9808943	ATR	18:43773903:A:G	rs8086956	C18orf25	5.00656	0.895665	2.17379	0.957463	0.0297207	0.0148604	0.0310211	TRUE	3.08021	0.951107	0.00206858	0.00103429	0.0135362	TRUE	3.08678	0.876648	0.00202334	0.00101167	0.00149358	TRUE	3.23961	0.956736	0.00119692	0.000598458	0.00111783	TRUE
9:328006:T:C	rs2296828	DOCK8	17:27840247:C:A	rs596700	TAOK1	5.00192	0.873021	1.99276	0.758672	0.0462875	0.0231437	0.0415432	TRUE	1.21334		0.224998	0.112499	0.253362	TRUE	3.00897	0.821635	0.00262138	0.00131069	0.00182411	TRUE	2.8378	0.818975	0.0045426	0.0022713	0.00302609	TRUE
2:202832130:T:C	rs10931982	FZD7	11:86868347:C:T	rs556139	TMEM135	-4.99815	-1.01582	-1.69564		0.0899544	0.0449772	0.0690905	TRUE	-1.18005	-9.68176	0.237981	0.11899	0.254944	TRUE	-1.81694	-1.04369	0.0692268	0.0346134	0.038391	TRUE	-1.63955	-0.95602	0.101098	0.0505492	0.0562086	TRUE
5:76019044:C:T	rs2227827	F2R	12:6286370:G:T	rs10849414	CD9	4.99721	0.946843	2.37745	0.78843	0.0174329	0.00871643	0.0221474	TRUE							3.50715	0.855354	0.000452926	0.000226463	0.000497309	TRUE	3.29573	0.860079	0.000981666	0.000490833	0.000988814	TRUE
18:67535184:T:C	rs1790588	CD226	20:1826095:G:T	rs156330	SIRPA	-4.99708	-0.943204	-0.335387	-0.12457	0.737333	0.368666	0.428916	TRUE	-2.63495	-1.09237	0.00841507	0.00420754	0.0251315	TRUE	-1.40524	-0.586797	0.159949	0.0799746	0.0867218	TRUE	-0.877747	-0.535186	0.380081	0.19004	0.206586	TRUE
1:247739213:A:G	rs12402077	GCSAML	7:106331656:T:C	rs342229	CCDC71L	4.99607	0.923675	2.39383	1.00607	0.0166736	0.00833678	0.0215901	TRUE							3.49233	0.907383	0.000478825	0.000239413	0.000514656	TRUE	3.44879	0.952067	0.000563107	0.000281554	0.000657962	TRUE
7:106331656:T:C	rs342229	CCDC71L	15:65153690:G:A	rs12595292	AC069368.3	-4.99399	-0.869754	-2.94887	-1.00635	0.00318938	0.00159469	0.00883026	TRUE							-3.71599	-0.967681	0.00020241	0.000101205	0.000271329	TRUE	-3.58137	-0.990839	0.000341802	0.000170901	0.000463874	TRUE
7:120974765:A:G	rs3801387	WNT16	11:112424128:A:G	rs7111561	PTS	-4.98642	-1.02634	-2.14865	-7.27506	0.031662	0.015831	0.0316448	TRUE	-1.29513		0.195274	0.0976372	0.224769	TRUE	-2.56555	-1.49088	0.0103013	0.00515066	0.00631858	TRUE	-2.40865	-1.36186	0.0160116	0.00800578	0.00961133	TRUE
9:113892963:G:A	rs1411424	LPAR1	19:54331671:T:C	rs11671984	NLRP12	-4.98211	-1.01241	-0.0320447		0.974436	0.487218	0.540759	TRUE	-1.09775	-1.65987	0.272314	0.136157	0.283311	TRUE	-5.20197	-0.998027	1.97182e-07	9.85911e-08	1.48567e-06	TRUE	-4.62243	-0.990965	3.79278e-06	1.89639e-06	1.35856e-05	TRUE
4:6893681:A:G	rs3901368	KIAA0232	12:122365583:C:T	rs7961894	WDR66	-4.98133	-0.928833	-2.30233	-0.850834	0.0213163	0.0106582	0.0259392	TRUE							-3.10137	-0.890952	0.00192627	0.000963134	0.0014414	TRUE	-2.93262	-0.907782	0.00336117	0.00168058	0.00237675	TRUE
8:130580261:G:A	rs7013883	GSDMC	15:80190308:A:G	rs2115540	ST20-MTHFS	-4.98074	-0.845886	-2.1571	-0.918135	0.0309982	0.0154991	0.0315158	TRUE	-1.3092	-1.47266	0.190468	0.0952338	0.222678	TRUE	-3.59935	-0.861241	0.000319018	0.000159509	0.000376786	TRUE	-3.25907	-0.849662	0.0011178	0.000558898	0.00108079	TRUE
5:52096889:C:A	rs1499280	PELO	20:4162411:T:C	rs1124983	SMOX	4.97986	0.863726	-0.863258	-0.403662	0.387995	0.806002	0.8328	FALSE	0.632258	0.971178	0.527218	0.263609	0.433596	TRUE	2.52284	0.620822	0.0116411	0.00582055	0.0070655	TRUE	-1.38128	-0.544341	0.167191	0.916404	0.92487	FALSE
3:124385942:T:C	rs2289420	KALRN	7:106357487:T:G	rs4727659	CCDC71L	4.975	0.939499							0.310007	0.236407	0.756556	0.378278	0.557329	TRUE	2.86785	0.819428	0.00413274	0.00206637	0.00271173	TRUE	2.86579	0.86799	0.00415971	0.00207986	0.00282266	TRUE
7:106331656:T:C	rs342229	CCDC71L	13:114013931:G:A	rs4907617	GRTP1	4.97275	0.942885	2.86884	1.06354	0.00411982	0.00205991	0.0101488	TRUE							3.78987	1.00398	0.000150729	7.53644e-05	0.000219562	TRUE	3.5573	1.0012	0.000374683	0.000187341	0.000483815	TRUE
9:91569248:G:T	rs11137467	C9orf47	11:100508599:G:A	rs11224340	ARHGAP42	4.97259	0.987403	2.67318	0.948911	0.00751352	0.00375676	0.0133134	TRUE							3.88193	0.95378	0.000103632	5.18158e-05	0.000171471	TRUE	3.58661	0.97222	0.000335009	0.000167504	0.000457497	TRUE
2:31480495:C:A	rs597644	EHD3	7:106357487:T:G	rs4727659	CCDC71L	4.96427	0.897397	2.89171	0.993518	0.00383155	0.00191578	0.0100516	TRUE	2.43863	1.06039	0.0147431	0.00737154	0.0331499	TRUE	3.64178	0.997045	0.000270758	0.000135379	0.00033614	TRUE	3.44676	1.00844	0.000567353	0.000283676	0.000659397	TRUE
3:124385942:T:C	rs2289420	KALRN	17:27840247:C:A	rs596700	TAOK1	4.96169	0.938084							-0.727241	-1.87758	0.467078	0.766461	0.855609	FALSE	3.41373	0.823477	0.00064079	0.000320395	0.000619525	TRUE	3.52297	0.90305	0.000426739	0.000213369	0.000523834	TRUE
9:113958351:C:A	rs2039183	OR2K2	16:85945231:C:T	rs8052064	IRF8	-4.96095	-0.86599	-1.66471	-0.52361	0.0959713	0.0479856	0.0728475	TRUE							-4.25987	-0.848918	2.04541e-05	1.02271e-05	4.73835e-05	TRUE	-3.52591	-0.800779	0.00042203	0.000211015	0.000520981	TRUE
3:124385942:T:C	rs2289420	KALRN	12:122365583:C:T	rs7961894	WDR66	-4.96008	-0.930547													-3.76345	-0.919879	0.000167584	8.37921e-05	0.00023624	TRUE	-3.73463	-0.977332	0.000187991	9.39955e-05	0.000295511	TRUE
1:247739213:A:G	rs12402077	GCSAML	7:106357487:T:G	rs4727659	CCDC71L	-4.95394	-0.921441	-2.52869	-1.03248	0.0114489	0.00572443	0.0171309	TRUE	-1.18191	-0.584327	0.237241	0.118621	0.254944	TRUE	-3.18991	-0.880182	0.00142316	0.00071158	0.00113076	TRUE	-3.13063	-0.9169	0.00174429	0.000872147	0.00143281	TRUE
1:158569874:C:T	rs2318119	OR10Z1	8:41626954:T:C	rs489429	ANK1	4.95134	0.978945	1.84111	0.721153	0.0656054	0.0328027	0.054091	TRUE							4.86069	0.997932	1.1698e-06	5.849e-07	4.48423e-06	TRUE	4.40692	0.999821	1.0485e-05	5.24252e-06	2.94469e-05	TRUE
3:56849749:T:C	rs1354034	ARHGEF3	9:328006:T:C	rs2296828	DOCK8	4.95052	0.889895	2.20706	0.838219	0.0273101	0.013655	0.0293438	TRUE	1.59712		0.110238	0.0551191	0.148553	TRUE	3.23275	0.886355	0.00122606	0.000613031	0.00100712	TRUE	3.2077	0.93658	0.00133799	0.000668995	0.00120309	TRUE
7:120940436:C:T	rs2707521	CPED1	11:86868347:C:T	rs556139	TMEM135	-4.94763	-0.902134	-0.0438826		0.964998	0.482499	0.536996	TRUE	0.360641		0.718368	0.640816	0.757328	FALSE	1.09234	0.546912	0.274683	0.862659	0.870628	FALSE	1.05304	0.525877	0.292322	0.853839	0.871794	FALSE
2:241491445:G:A	rs6724224	ANKMY1	20:1826095:G:T	rs156330	SIRPA	4.94452	0.857916	-2.15157	-0.948935	0.0314312	0.984284	0.991648	FALSE	0.251527	0.217274	0.801407	0.400703	0.574838	TRUE	-1.07772	-0.389418	0.281159	0.859421	0.869368	FALSE	-1.47443	-0.772225	0.140366	0.929817	0.936244	FALSE
16:170328:C:T	rs2238368	NPRL3	22:37460449:C:T	rs760719	KCTD17	4.94063	0.838379	2.21339	0.957458	0.0268708	0.0134354	0.029273	TRUE	2.07527	0.856757	0.0379613	0.0189807	0.0655426	TRUE	2.91894	0.82295	0.00351223	0.00175611	0.00235405	TRUE	3.14552	0.920828	0.00165792	0.000828962	0.00139329	TRUE
3:56849749:T:C	rs1354034	ARHGEF3	5:76019044:C:T	rs2227827	F2R	-4.93802	-0.930236	-2.65243	-0.855774	0.00799151	0.00399576	0.0139163	TRUE							-3.59566	-0.87584	0.000323574	0.000161787	0.000380112	TRUE	-3.41568	-0.88786	0.000636227	0.000318114	0.000720289	TRUE
2:165557318:C:T	rs6712203	COBLL1	7:130445574:G:A	rs17789506	KLF14	4.93387	0.960459	3.31933	0.995818	0.000902333	0.000451167	0.00379732	TRUE	1.43764	0.649075	0.150535	0.0752675	0.1869	TRUE	4.19251	0.933838	2.75882e-05	1.37941e-05	6.21447e-05	TRUE	4.07129	0.930359	4.67526e-05	2.33763e-05	0.000106281	TRUE
8:19813529:A:G	rs268	LPL	16:57017319:G:A	rs1800777	CETP	4.93262	0.846226	3.39629	0.881458	0.000683062	0.000341531	0.00306619	TRUE							4.11726	0.859661	3.83403e-05	1.91702e-05	8.29442e-05	TRUE	4.16554	0.867369	3.10617e-05	1.55309e-05	7.62583e-05	TRUE
2:241491445:G:A	rs6724224	ANKMY1	3:56849749:T:C	rs1354034	ARHGEF3	-4.93197	-0.863232	-1.37388	-0.575006	0.16948	0.0847401	0.117338	TRUE	0.030695	0.0250911	0.975513	0.512244	0.661798	FALSE	-2.53651	-0.714557	0.0111965	0.00559823	0.00683359	TRUE	-2.57258	-0.762984	0.0100943	0.00504715	0.00625552	TRUE
1:205083865:T:C	rs11240360	RBBP5	17:27840247:C:A	rs596700	TAOK1	4.93071	0.853503	1.07048	0.448708	0.284402	0.142201	0.18532	TRUE	1.96286	3.00854	0.0496626	0.0248313	0.0787979	TRUE	2.29146	0.631722	0.0219367	0.0109684	0.0127818	TRUE	2.18816	0.626537	0.0286582	0.0143291	0.0166538	TRUE
1:109817838:T:C	rs660240	CELSR2	19:45333834:T:C	rs4803760	BCAM	4.92641	0.882951	4.80798	0.9514	1.52462e-06	7.62309e-07	2.19981e-05	TRUE	-0.984442	-0.591433	0.324898	0.837551	0.895575	FALSE	3.39405	0.732393	0.000688676	0.000344338	0.000659981	TRUE	3.52592	0.773762	0.000422008	0.000211004	0.000520981	TRUE
3:56849749:T:C	rs1354034	ARHGEF3	7:106357487:T:G	rs4727659	CCDC71L	4.92457	0.877309	2.77112	0.942974	0.00558643	0.00279322	0.0113986	TRUE	2.57047	0.868802	0.0101562	0.0050781	0.0273722	TRUE	3.49186	0.936219	0.000479677	0.000239838	0.000514656	TRUE	3.39479	0.96808	0.000686804	0.000343402	0.00076176	TRUE
4:6893681:A:G	rs3901368	KIAA0232	13:114013931:G:A	rs4907617	GRTP1	-4.91815	-0.948515	-2.3404	-0.873023	0.0192631	0.00963157	0.0240195	TRUE							-3.0856	-0.92137	0.00203142	0.00101571	0.0014945	TRUE	-2.8529	-0.917263	0.00433229	0.00216614	0.00290972	TRUE
7:120940436:C:T	rs2707521	CPED1	11:112424128:A:G	rs7111561	PTS	-4.91665	-0.898515	0.979607	12.1343	0.32728	0.83636	0.855416	FALSE	0.813489		0.415938	0.792031	0.866529	FALSE	1.40601	0.823491	0.159721	0.92014	0.92437	FALSE	1.2611	0.702566	0.207272	0.896364	0.908842	FALSE
2:31480495:C:A	rs597644	EHD3	7:106331656:T:C	rs342229	CCDC71L	-4.91566	-0.86233	-2.7964	-0.988037	0.00516747	0.00258374	0.0112056	TRUE							-3.64361	-1.00088	0.000268844	0.000134422	0.000335671	TRUE	-3.44072	-1.01046	0.000580172	0.000290086	0.000670728	TRUE
7:106357487:T:G	rs4727659	CCDC71L	13:114013931:G:A	rs4907617	GRTP1	-4.91299	-0.931182	-2.63445	-0.972242	0.00842726	0.00421363	0.0144263	TRUE	-1.88354	-1.84938	0.0596277	0.0298138	0.0902583	TRUE	-3.41496	-0.960753	0.000637918	0.000318959	0.00061949	TRUE	-3.25492	-0.971858	0.00113426	0.00056713	0.00108225	TRUE
7:120974765:A:G	rs3801387	WNT16	11:86868347:C:T	rs556139	TMEM135	-4.90818	-1.00793	-1.02159		0.306974	0.153487	0.19748	TRUE	-0.0361767	-0.0935367	0.971141	0.485571	0.646453	TRUE	-1.77743	-0.872725	0.0754982	0.0377491	0.0417629	TRUE	-1.81055	-0.91509	0.0702111	0.0351055	0.0399508	TRUE
17:27840247:C:A	rs596700	TAOK1	18:67599516:T:C	rs3937015	CD226	4.90052	0.856149	-0.00539529		0.995695	0.502152	0.553638	FALSE							2.12966	0.569367	0.0332	0.0166	0.0188421	TRUE	2.34168	0.659846	0.019197	0.00959848	0.011306	TRUE
4:144690626:T:C	rs11724752	FREM3	10:71099888:G:A	rs10159477	HK1	-4.89882	-0.711554	-1.85951	-0.581157	0.0629547	0.0314773	0.0525489	TRUE							-3.79101	-0.743175	0.000150037	7.50187e-05	0.000219562	TRUE	-3.66829	-0.831695	0.000244175	0.000122087	0.000356653	TRUE
1:247739213:A:G	rs12402077	GCSAML	12:6286370:G:T	rs10849414	CD9	4.89865	0.908875	1.79985	0.767083	0.0718849	0.0359424	0.0571683	TRUE	1.97077	1.27315	0.0487498	0.0243749	0.0787979	TRUE	3.48891	0.882914	0.000485	0.0002425	0.000514656	TRUE	3.37898	0.918792	0.000727546	0.000363773	0.000790889	TRUE
4:6893681:A:G	rs3901368	KIAA0232	19:16185559:G:A	rs8109288	TPM4	-4.8908	-0.962288													-3.15254	-0.933929	0.00161854	0.000809272	0.00125855	TRUE	-2.98498	-0.951147	0.00283599	0.001418	0.00208641	TRUE
2:202832130:T:C	rs10931982	FZD7	7:120974765:A:G	rs3801387	WNT16	4.88856	1.03054	0.415186	0.604271	0.678005	0.339003	0.399292	TRUE	0.860448	18.9695	0.389542	0.194771	0.361718	TRUE	1.96157	0.978453	0.0498125	0.0249063	0.0279795	TRUE	1.91295	1.011	0.0557548	0.0278774	0.0319749	TRUE
13:114013931:G:A	rs4907617	GRTP1	15:65153690:G:A	rs12595292	AC069368.3	-4.87817	-0.947058	-2.6771	-0.97624	0.00742634	0.00371317	0.0133134	TRUE	-2.52965	-2.53314	0.0114175	0.00570876	0.0293404	TRUE	-3.76851	-0.96083	0.000164223	8.21116e-05	0.000234528	TRUE	-3.63507	-0.983976	0.000277903	0.000138952	0.000394298	TRUE
3:124385942:T:C	rs2289420	KALRN	12:6286370:G:T	rs10849414	CD9	-4.87091	-0.923171							-0.770153	-0.801043	0.441209	0.220605	0.390029	TRUE	-3.39845	-0.821271	0.000677691	0.000338845	0.000652315	TRUE	-3.67919	-0.927563	0.000233977	0.000116989	0.000347783	TRUE
1:109817838:T:C	rs660240	CELSR2	19:45176340:T:C	rs2965157	CEACAM19	-4.8685	-0.896884	-2.74358	-0.670432	0.00607741	0.00303871	0.0118042	TRUE	0.604453	1.55794	0.545542	0.727229	0.828441	FALSE	-3.42604	-0.766336	0.000612452	0.000306226	0.000602796	TRUE	-3.70957	-0.840919	0.000207612	0.000103806	0.000317225	TRUE
7:106357487:T:G	rs4727659	CCDC71L	15:65153690:G:A	rs12595292	AC069368.3	4.86679	0.887249	2.74494	0.952591	0.00605225	0.00302612	0.0118042	TRUE	2.53585	1.02492	0.0112174	0.00560868	0.0293404	TRUE	3.34821	0.925953	0.000813366	0.000406683	0.000746725	TRUE	3.22509	0.946634	0.00125933	0.000629665	0.00115615	TRUE
1:240586695:C:T	rs1414660	FMN2	2:54634288:G:T	rs7592359	C2orf73	-4.86571	-0.811176	0.236527	0.15104	0.813024	0.593488	0.639384	FALSE	0.10907		0.913147	0.543427	0.68627	FALSE	0.837705	0.287946	0.402197	0.798902	0.811769	FALSE	1.28784	0.486444	0.197803	0.901098	0.911528	FALSE
4:6893681:A:G	rs3901368	KIAA0232	18:67599516:T:C	rs3937015	CD226	4.86093	0.962817	0.61074		0.541372	0.270686	0.332392	TRUE							2.25985	0.711878	0.0238307	0.0119154	0.0138117	TRUE	2.30242	0.792866	0.0213112	0.0106556	0.0124839	TRUE
1:205083865:T:C	rs11240360	RBBP5	5:76019044:C:T	rs2227827	F2R	-4.8583	-0.916989	-1.64151	-0.687363	0.100691	0.0503455	0.0753318	TRUE							-2.88986	-0.793905	0.00385415	0.00192707	0.0025442	TRUE	-2.81442	-0.803609	0.00488654	0.00244327	0.00324531	TRUE
2:241491445:G:A	rs6724224	ANKMY1	7:106357487:T:G	rs4727659	CCDC71L	-4.85505	-0.909575	-1.10837	-0.466427	0.267703	0.133851	0.175571	TRUE	0.450976	0.391607	0.652007	0.673997	0.77986	FALSE	-2.06561	-0.610504	0.0388654	0.0194327	0.0218868	TRUE	-2.03044	-0.635183	0.042312	0.021156	0.0243294	TRUE
15:80190308:A:G	rs2115540	ST20-MTHFS	16:85945231:C:T	rs8052064	IRF8	-4.85444	-0.787787	-1.29796	-0.444062	0.194301	0.0971503	0.132151	TRUE							-3.36191	-0.716972	0.000774049	0.000387025	0.000727354	TRUE	-3.22816	-0.68822	0.00124589	0.000622943	0.00114863	TRUE
2:44073881:T:C	rs6544713	ABCG8	19:45333834:T:C	rs4803760	BCAM	-4.85097	-0.833002	-3.34414	-0.605793	0.000825378	0.000412689	0.00362449	TRUE							-3.69914	-0.625121	0.000216328	0.000108164	0.000285362	TRUE	-3.86836	-0.664568	0.000109569	5.47843e-05	0.000202888	TRUE
13:114013931:G:A	rs4907617	GRTP1	19:16185559:G:A	rs8109288	TPM4	4.85084	0.971281													3.51861	0.92256	0.000433819	0.000216909	0.000478734	TRUE	3.51056	0.957905	0.00044717	0.000223585	0.000537961	TRUE
1:205083865:T:C	rs11240360	RBBP5	3:56849749:T:C	rs1354034	ARHGEF3	4.84441	0.835756	1.00013	0.415265	0.317249	0.158625	0.202799	TRUE	0.905217	0.355551	0.365351	0.182675	0.345053	TRUE	2.36224	0.646006	0.0181648	0.00908238	0.0106408	TRUE	2.31363	0.65737	0.0206878	0.0103439	0.0121513	TRUE
8:41548312:C:T	rs6987404	ANK1	9:91569248:G:T	rs11137467	C9orf47	4.84028	0.784174	1.67693	0.789962	0.0935553	0.0467776	0.0713138	TRUE							3.31327	0.815584	0.000922114	0.000461057	0.000809164	TRUE	2.90113	0.788447	0.00371814	0.00185907	0.00259557	TRUE
3:42906116:T:C	rs2228467	CYP8B1	16:85945231:C:T	rs8052064	IRF8	-4.83856	-0.761935	-4.94083	-0.814277	7.77891e-07	3.88945e-07	1.42849e-05	TRUE							-3.8752	-0.74982	0.000106537	5.32686e-05	0.000171471	TRUE	-3.5679	-0.724016	0.000359849	0.000179924	0.000478799	TRUE
7:106357487:T:G	rs4727659	CCDC71L	12:57021006:T:C	rs2950387	BAZ2A	4.83818	0.917618	2.15257	0.769954	0.0313527	0.0156763	0.0315158	TRUE	1.49313	0.549752	0.135404	0.0677019	0.173978	TRUE	3.07827	0.850057	0.0020821	0.00104105	0.00151364	TRUE	2.95519	0.866613	0.00312476	0.00156238	0.00226079	TRUE
4:6893681:A:G	rs3901368	KIAA0232	18:67535184:T:C	rs1790588	CD226	4.83639	0.909624	1.09417	0.410821	0.27388	0.13694	0.179041	TRUE							2.13295	0.71181	0.0329285	0.0164642	0.0187366	TRUE	2.36467	0.874825	0.0180463	0.00902315	0.0107613	TRUE
11:243268:T:G	rs505404	PSMD13	12:122365583:C:T	rs7961894	WDR66	-4.83457	-0.787437	-2.46129	-0.876053	0.0138438	0.00692188	0.0198329	TRUE							-4.036	-0.931475	5.43705e-05	2.71853e-05	0.00010899	TRUE	-3.88829	-0.956812	0.000100954	5.04769e-05	0.000191812	TRUE
1:234853059:C:T	rs556107	IRF2BP2	2:21233972:T:C	rs533617	APOB	-4.83448	-0.663736	0.178073	0.0473774	0.858665	0.570667	0.619757	FALSE							-2.1863	-0.371697	0.0287936	0.0143968	0.0164696	TRUE	-2.22724	-0.393822	0.0259314	0.0129657	0.0151498	TRUE
5:76019044:C:T	rs2227827	F2R	17:27840247:C:A	rs596700	TAOK1	-4.83141	-0.913132	-2.5944	-0.831849	0.00947572	0.00473786	0.0155617	TRUE							-3.45036	-0.838963	0.000559846	0.000279923	0.000571618	TRUE	-3.25704	-0.847433	0.0011258	0.000562901	0.00108079	TRUE
18:67599516:T:C	rs3937015	CD226	20:1826095:G:T	rs156330	SIRPA	-4.83084	-0.870779	-0.350194		0.726193	0.363096	0.423962	TRUE							0.14375	0.0521359	0.885698	0.557151	0.579703	FALSE	0.418678	0.221738	0.675451	0.662274	0.692378	FALSE
2:31480495:C:A	rs597644	EHD3	13:114013931:G:A	rs4907617	GRTP1	-4.82585	-0.927975	-2.53513	-0.936341	0.0112407	0.00562034	0.0170723	TRUE	-1.9546	-2.07716	0.0506303	0.0253152	0.0787979	TRUE	-3.33853	-0.947852	0.000842227	0.000421113	0.000766777	TRUE	-3.14255	-0.953221	0.00167486	0.00083743	0.00140213	TRUE
7:106331656:T:C	rs342229	CCDC71L	12:57021006:T:C	rs2950387	BAZ2A	-4.82073	-0.914678	-2.05651	-0.754718	0.0397335	0.0198667	0.0364825	TRUE							-3.36126	-0.874028	0.000775872	0.000387936	0.000727354	TRUE	-3.29254	-0.910088	0.00099288	0.00049644	0.000995157	TRUE
1:66102257:G:A	rs1805096	LEPR	1:159714035:C:T	rs12760041	CRP	-4.81488	-0.719376	-0.149781	-0.0827221	0.880938	0.440469	0.495681	TRUE	0.359244		0.719413	0.640294	0.757328	FALSE	-3.86842	-0.798801	0.000109541	5.47706e-05	0.00017344	TRUE	-3.86883	-0.81675	0.000109358	5.46791e-05	0.000202888	TRUE
4:77367688:G:A	rs1398016	SHROOM3	7:155633481:G:A	rs288761	SHH	4.81485	0.986779	2.46751	0.935709	0.0136056	0.00680282	0.0197722	TRUE	0.428417	0.351318	0.668348	0.334174	0.505839	TRUE	3.78665	0.966027	0.000152692	7.6346e-05	0.000220948	TRUE	3.94235	0.918486	8.06879e-05	4.0344e-05	0.000163244	TRUE
1:240586695:C:T	rs1414660	FMN2	2:202832130:T:C	rs10931982	FZD7	4.81479	0.973488	-0.189831	-0.14057	0.849442	0.575279	0.623091	FALSE	-0.0767094	-0.697236	0.938855	0.530573	0.673888	FALSE	1.56903	0.789417	0.116641	0.0583204	0.0638747	TRUE	1.74021	0.938473	0.0818222	0.0409111	0.0459593	TRUE
12:6286370:G:T	rs10849414	CD9	20:57586374:A:G	rs6070692	CTSZ	-4.81004	-0.941804	-1.48283	-0.579695	0.13812	0.0690602	0.0978959	TRUE	-2.39585	-2.77198	0.0165819	0.00829094	0.0352365	TRUE	-3.72456	-0.877307	0.000195653	9.78265e-05	0.00026389	TRUE	-3.80486	-0.937245	0.000141882	7.09409e-05	0.000246041	TRUE
6:164462185:T:C	rs9458973	QKI	9:4848297:A:G	rs10815095	RCL1	4.80843	0.93494	2.25411	0.962239	0.024189	0.0120945	0.027921	TRUE	2.97859	0.987653	0.00289575	0.00144787	0.0147529	TRUE	3.44132	0.964337	0.000578889	0.000289444	0.000585589	TRUE	3.427	0.990245	0.000610293	0.000305146	0.000698162	TRUE
1:247739213:A:G	rs12402077	GCSAML	4:6893681:A:G	rs3901368	KIAA0232	-4.8055	-0.938808	-2.10461	-0.889836	0.0353251	0.0176625	0.0338049	TRUE							-2.79333	-0.819746	0.0052169	0.00260845	0.00339254	TRUE	-2.85235	-0.90111	0.00433975	0.00216988	0.00290972	TRUE
2:21233972:T:C	rs533617	APOB	19:45415640:G:A	rs445925	APOC1	4.80263	0.664875	-0.257656	-0.0624609	0.796673	0.601664	0.646468	FALSE							0.983884	0.161204	0.325173	0.162586	0.174571	TRUE	0.805536	0.137727	0.420511	0.210255	0.22743	TRUE
1:240586695:C:T	rs1414660	FMN2	22:19668110:A:G	rs9605004	SEPT5	-4.80152	-0.845271	0.313165		0.754155	0.622922	0.664012	FALSE	0.233985		0.814997	0.592502	0.723441	FALSE	0.243491	0.0947436	0.807625	0.596187	0.618845	FALSE	0.42493	0.195988	0.670888	0.664556	0.693105	FALSE
13:114013931:G:A	rs4907617	GRTP1	18:67599516:T:C	rs3937015	CD226	-4.79569	-0.967606	-0.510248		0.609878	0.304939	0.368848	TRUE							-2.71649	-0.761517	0.00659784	0.00329892	0.00419078	TRUE	-3.02494	-0.905353	0.00248685	0.00124342	0.00186088	TRUE
2:31480495:C:A	rs597644	EHD3	4:6893681:A:G	rs3901368	KIAA0232	4.79405	0.91071	2.78616	0.990154	0.00533368	0.00266684	0.0112487	TRUE							3.24407	0.945447	0.00117833	0.000589167	0.000978958	TRUE	3.10801	0.975263	0.0018835	0.00094175	0.00152424	TRUE
4:6893681:A:G	rs3901368	KIAA0232	12:57021006:T:C	rs2950387	BAZ2A	4.78918	0.921544	2.41838	0.892277	0.0155898	0.00779489	0.0209593	TRUE							3.16547	0.929618	0.00154835	0.000774173	0.00121696	TRUE	2.8853	0.91257	0.00391036	0.00195518	0.00270384	TRUE
1:199007208:C:T	rs7529925	PTPRC	6:135419018:T:C	rs9399137	HBS1L	4.78438	0.775943	2.11622	0.919493	0.0343265	0.0171633	0.0331768	TRUE	2.89593	0.923247	0.00378043	0.00189021	0.0154717	TRUE	2.73379	0.803384	0.00626095	0.00313047	0.00398839	TRUE	2.85534	0.852496	0.00429902	0.00214951	0.00290816	TRUE
6:109603410:C:T	rs13205489	CD164	22:37460449:C:T	rs760719	KCTD17	-4.78137	-0.81962	-2.22552	-0.924505	0.0260465	0.0130232	0.0289087	TRUE							-2.89449	-0.833221	0.00379776	0.00189888	0.00251458	TRUE	-2.76478	-0.796869	0.00569607	0.00284804	0.0037152	TRUE
18:43773903:A:G	rs8086956	C18orf25	22:37460449:C:T	rs760719	KCTD17	4.77859	0.76157	2.26998	0.957636	0.023209	0.0116045	0.0270995	TRUE	3.00907	0.912995	0.00262047	0.00131023	0.0144781	TRUE	3.03603	0.862576	0.00239718	0.00119859	0.00167879	TRUE	3.03829	0.892761	0.00237923	0.00118961	0.00180507	TRUE
3:56849749:T:C	rs1354034	ARHGEF3	4:6893681:A:G	rs3901368	KIAA0232	4.77001	0.893291	2.85306	0.949011	0.00433007	0.00216503	0.0104584	TRUE							3.12719	0.894684	0.00176486	0.000882429	0.00134475	TRUE	3.05545	0.942256	0.00224724	0.00112362	0.00173773	TRUE
6:41885319:A:C	rs9357371	MED20	22:50971266:T:C	rs140522	ODF3B	-4.76289	-0.972347	-2.14366	-0.963689	0.0320602	0.0160301	0.0317459	TRUE	-3.08057	-0.983608	0.00206606	0.00103303	0.0135362	TRUE	-3.44794	-0.992677	0.000564876	0.000282438	0.000574071	TRUE	-3.32824	-0.992258	0.000873969	0.000436984	0.000927001	TRUE
1:109817838:T:C	rs660240	CELSR2	2:44074000:G:A	rs4953023	ABCG8	-4.75891	-0.87597	-1.58775	-0.296282	0.112343	0.0561713	0.082822	TRUE							-3.30875	-0.728565	0.000937143	0.000468571	0.000819063	TRUE	-3.33731	-0.747681	0.000845934	0.000422967	0.000901642	TRUE
2:241491445:G:A	rs6724224	ANKMY1	11:243268:T:G	rs505404	PSMD13	-4.75658	-0.819299	-1.55744	-0.654234	0.119367	0.0596836	0.087363	TRUE							-2.65792	-0.749195	0.00786251	0.00393126	0.00490845	TRUE	-2.57218	-0.763352	0.0101062	0.00505309	0.00625552	TRUE
15:58678512:C:T	rs10468017	ALDH1A2	18:47179516:G:A	rs1943973	LIPG	4.75504	0.890286	4.30104	0.953788	1.69997e-05	8.49983e-06	0.000156088	TRUE	5.05713	1.10059	4.25613e-07	2.12806e-07	4.70302e-05	TRUE	5.6213	0.933537	1.89527e-08	9.47637e-09	2.3399e-07	TRUE	5.53304	0.953252	3.14731e-08	1.57365e-08	3.43843e-07	TRUE
4:6893681:A:G	rs3901368	KIAA0232	12:6286370:G:T	rs10849414	CD9	-4.75395	-0.895048	-2.56258	-0.880647	0.0103899	0.00519495	0.0162695	TRUE							-2.59569	-0.751087	0.00944019	0.0047201	0.00582331	TRUE	-2.47276	-0.770895	0.0134073	0.00670366	0.00818296	TRUE
1:171939290:C:A	rs2038479	DNM3	7:106357487:T:G	rs4727659	CCDC71L	-4.7498	-0.952346	-2.51442	-0.897221	0.011923	0.00596148	0.0177091	TRUE	-2.6128	-0.929823	0.00898037	0.00449019	0.0257114	TRUE	-3.19292	-0.890282	0.0014084	0.000704202	0.00112515	TRUE	-3.06154	-0.904559	0.00220201	0.001101	0.00171224	TRUE
5:33955673:T:C	rs35391	SLC45A2	14:92768503:C:T	rs4904866	SLC24A4	4.7484	0.786401	-0.877858		0.380021	0.80999	0.834011	FALSE	0.905734	2.74046	0.365077	0.182538	0.345053	TRUE	-0.843851		0.398753	0.800624	0.811769	FALSE	-0.631489		0.527721	0.73614	0.760504	FALSE
2:21233972:T:C	rs533617	APOB	19:45253491:C:T	rs10401176	BCL3	4.74519	0.819542	0.931586	0.240163	0.35155	0.175775	0.221916	TRUE							3.64913	0.625853	0.000263131	0.000131566	0.000332336	TRUE	3.56666	0.640256	0.000361564	0.000180782	0.000478799	TRUE
3:124385942:T:C	rs2289420	KALRN	18:67535184:T:C	rs1790588	CD226	4.74493	0.898312							-0.426713	-0.338976	0.669589	0.665206	0.773739	FALSE	1.33734	0.46265	0.181113	0.0905563	0.0979532	TRUE	1.28643	0.491146	0.198294	0.0991468	0.109136	TRUE
4:6893681:A:G	rs3901368	KIAA0232	17:27840247:C:A	rs596700	TAOK1	4.74279	0.890878	2.71316	0.897489	0.00666442	0.00333221	0.0125814	TRUE							2.98453	0.861181	0.00284015	0.00142008	0.00197007	TRUE	2.75235	0.855613	0.00591696	0.00295848	0.00382502	TRUE
4:55390380:C:T	rs170117	KIT	10:45398186:C:A	rs10751361	TMEM72	4.74258	0.953414	2.24869	0.993213	0.0245325	0.0122662	0.0279975	TRUE	3.11655	0.999654	0.00182979	0.000914895	0.0135362	TRUE	3.45382	0.976225	0.000552707	0.000276354	0.000566979	TRUE	3.25654	0.983373	0.00112778	0.000563891	0.00108079	TRUE
1:247739213:A:G	rs12402077	GCSAML	11:243268:T:G	rs505404	PSMD13	-4.73906	-0.875757	-2.04037	-0.831268	0.0413133	0.0206566	0.0374228	TRUE							-3.43818	-0.859213	0.00058563	0.000292815	0.000589678	TRUE	-3.34627	-0.899822	0.000819068	0.000409534	0.000877286	TRUE
3:142241123:T:C	rs9808943	ATR	7:50435777:T:G	rs12669559	IKZF1	-4.73703	-0.836887	-2.14157	-0.961647	0.0322279	0.0161139	0.0317562	TRUE	-2.64752	-0.836408	0.00810842	0.00405421	0.0248884	TRUE	-3.05432	-0.869933	0.00225568	0.00112784	0.00161067	TRUE	-3.17429	-0.932021	0.00150205	0.000751025	0.00129212	TRUE
7:106331656:T:C	rs342229	CCDC71L	11:243268:T:G	rs505404	PSMD13	-4.73674	-0.807371	-3.03346	-1.01902	0.00241769	0.00120885	0.0073996	TRUE							-3.62258	-0.915179	0.000291676	0.000145838	0.000348258	TRUE	-3.57041	-0.960229	0.000356426	0.000178213	0.00047781	TRUE
3:42906116:T:C	rs2228467	CYP8B1	9:113892963:G:A	rs1411424	LPAR1	-4.73573	-0.904668	-5.91973	-1.0142	3.22465e-09	1.61232e-09	2.17126e-07	TRUE							-4.7651	-0.927593	1.88759e-06	9.43793e-07	6.24905e-06	TRUE	-4.51577	-0.931299	6.30864e-06	3.15432e-06	2.01489e-05	TRUE
1:247739213:A:G	rs12402077	GCSAML	15:65153690:G:A	rs12595292	AC069368.3	-4.73446	-0.895612	-2.15541	-0.891536	0.0311299	0.015565	0.0315158	TRUE	-1.73554	-0.875574	0.0826454	0.0413227	0.114154	TRUE	-3.33034	-0.858698	0.000867393	0.000433697	0.00077994	TRUE	-3.32161	-0.918217	0.000895011	0.000447505	0.000944642	TRUE
1:247739213:A:G	rs12402077	GCSAML	2:31480495:C:A	rs597644	EHD3	-4.73389	-0.887208	-2.30575	-0.939778	0.0211248	0.0105624	0.0258618	TRUE	-1.50661	-0.841968	0.131912	0.065956	0.172902	TRUE	-3.08397	-0.859632	0.00204261	0.00102131	0.00149769	TRUE	-3.0759	-0.916117	0.00209867	0.00104933	0.00165545	TRUE
5:76019044:C:T	rs2227827	F2R	12:122365583:C:T	rs7961894	WDR66	4.73006	0.886886	1.54435	0.553183	0.122503	0.0612514	0.0886938	TRUE							3.33575	0.807246	0.000850707	0.000425353	0.000771284	TRUE	3.09639	0.802031	0.0019589	0.000979448	0.0015736	TRUE
2:21233972:T:C	rs533617	APOB	11:116652207:C:T	rs12286037	ZNF259	-4.7233	-0.702628	-3.53474	-0.883647	0.000408179	0.00020409	0.0021698	TRUE							-3.82846	-0.785733	0.00012895	6.44749e-05	0.000193487	TRUE	-3.99411	-0.803841	6.4937e-05	3.24685e-05	0.000135131	TRUE
8:130580261:G:A	rs7013883	GSDMC	16:85964563:T:C	rs366078	IRF8	-4.72301	-0.737663	-0.100336	-0.0397413	0.920078	0.460039	0.513413	TRUE	0.00578559	0.00669414	0.995384	0.502308	0.65519	FALSE	-3.13253	-0.739247	0.00173304	0.000866522	0.00133335	TRUE	-2.8405	-0.727243	0.00450427	0.00225214	0.00300974	TRUE
12:122365583:C:T	rs7961894	WDR66	19:55535482:T:C	rs11668169	GP6	4.72299	0.764536	0.745047	0.433628	0.456243	0.228122	0.280979	TRUE							1.41535	0.358614	0.156967	0.0784834	0.0853166	TRUE	1.2558	0.368746	0.209188	0.104594	0.114843	TRUE
7:106331656:T:C	rs342229	CCDC71L	20:1826095:G:T	rs156330	SIRPA	4.72027	0.82928	-2.50755	-0.895878	0.0121572	0.993921	0.996377	FALSE							0.0277804	0.00916072	0.977837	0.488919	0.509922	TRUE	-0.50515	-0.242431	0.613453	0.693273	0.719621	FALSE
1:205083865:T:C	rs11240360	RBBP5	12:122365583:C:T	rs7961894	WDR66	-4.71947	-0.810286	-0.163078	-0.067616	0.870457	0.435229	0.492528	TRUE							-1.94694	-0.534505	0.051542	0.025771	0.0288767	TRUE	-1.88056	-0.536259	0.0600319	0.030016	0.0343376	TRUE
8:130580261:G:A	rs7013883	GSDMC	16:85932351:C:T	rs188602	IRF8	4.71845	0.739093	0.882356	0.343626	0.377584	0.188792	0.237608	TRUE	0.785719	0.581497	0.432032	0.216016	0.388126	TRUE	3.09613	0.731977	0.00196066	0.000980331	0.00146089	TRUE	2.8757	0.738135	0.00403135	0.00201568	0.00275266	TRUE
5:76019044:C:T	rs2227827	F2R	7:106331656:T:C	rs342229	CCDC71L	4.71517	0.890406	2.42849	0.821133	0.0151619	0.00758096	0.0208675	TRUE							3.1924	0.8104	0.00141094	0.000705471	0.00112515	TRUE	3.13503	0.847389	0.00171834	0.000859172	0.00142219	TRUE
2:241491445:G:A	rs6724224	ANKMY1	3:124385942:T:C	rs2289420	KALRN	-4.71346	-0.935415							-0.260451	-0.310835	0.794516	0.397258	0.573817	TRUE	-2.41188	-0.720326	0.0158706	0.00793529	0.00939762	TRUE	-2.49664	-0.785175	0.0125378	0.00626888	0.00771691	TRUE
5:33955673:T:C	rs35391	SLC45A2	16:89977745:C:T	rs11538871	TCF25	4.71179	0.877488	-0.170511		0.864609	0.567696	0.618192	FALSE							0.83808		0.401986	0.200993	0.212673	TRUE	0.489645		0.624385	0.312193	0.331136	TRUE
3:142241123:T:C	rs9808943	ATR	20:55989808:C:T	rs99595	RBM38	-4.7117	-0.903049	-2.15248	-0.941361	0.0313598	0.0156799	0.0315158	TRUE	-3.09701	-0.986314	0.00195481	0.000977406	0.0135362	TRUE	-3.15606	-0.895771	0.00159914	0.00079957	0.00124855	TRUE	-3.08904	-0.904481	0.00200801	0.00100401	0.00160128	TRUE
6:109603410:C:T	rs13205489	CD164	6:135419018:T:C	rs9399137	HBS1L	4.70742	0.825566	1.88785	0.83759	0.0590457	0.0295228	0.0501144	TRUE							2.89711	0.864737	0.00376617	0.00188309	0.00250124	TRUE	2.96895	0.909179	0.00298821	0.00149411	0.0021837	TRUE
12:6286370:G:T	rs10849414	CD9	13:114013931:G:A	rs4907617	GRTP1	4.70712	0.895798	2.49449	0.9382	0.0126139	0.00630696	0.0185986	TRUE	1.76786	2.38281	0.077085	0.0385425	0.107821	TRUE	3.69859	0.90786	0.000216797	0.000108398	0.000285362	TRUE	3.49471	0.928581	0.000474578	0.000237289	0.000562217	TRUE
1:171939290:C:A	rs2038479	DNM3	2:31480495:C:A	rs597644	EHD3	-4.69833	-0.954674	-2.59661	-0.925087	0.00941498	0.00470749	0.0155617	TRUE	-2.50025	-1.04129	0.0124107	0.00620535	0.0304854	TRUE	-3.31703	-0.933903	0.000909795	0.000454897	0.000805459	TRUE	-3.18326	-0.949187	0.00145628	0.000728139	0.0012613	TRUE
9:107672365:G:A	rs2777795	ABCA1	15:58730498:C:T	rs588136	ALDH1A2	4.69803	0.89352	4.77263	0.964388	1.81834e-06	9.09169e-07	2.4487e-05	TRUE	2.50013	0.913942	0.0124149	0.00620744	0.0304854	TRUE	5.35253	0.899777	8.67313e-08	4.33657e-08	8.23948e-07	TRUE	5.15887	0.904114	2.4845e-07	1.24225e-07	1.75117e-06	TRUE
9:113892963:G:A	rs1411424	LPAR1	16:85932351:C:T	rs188602	IRF8	4.69634	0.902525	5.42185	0.931335	5.89862e-08	2.94931e-08	1.90131e-06	TRUE	2.04684	1.39693	0.0406739	0.020337	0.0670816	TRUE	5.04842	0.945735	4.45473e-07	2.22736e-07	2.6307e-06	TRUE	4.39025	0.911706	1.13223e-05	5.66113e-06	3.09239e-05	TRUE
15:28516084:C:T	rs8039195	HERC2	16:90020861:C:T	rs7195043	DEF8	4.69608	0.767396	-0.293713		0.768977	0.615511	0.659593	FALSE	0.212452		0.831755	0.415877	0.579102	TRUE	-0.689724	-0.396029	0.490368	0.754816	0.774307	FALSE	-0.809721	-0.607545	0.418101	0.79095	0.811373	FALSE
3:142241123:T:C	rs9808943	ATR	22:50971266:T:C	rs140522	ODF3B	-4.69198	-0.943403	-2.21009	-0.987667	0.0270992	0.0135496	0.029273	TRUE	-3.21113	-1.00137	0.00132212	0.000661059	0.0135362	TRUE	-3.33286	-0.952851	0.000859586	0.000429793	0.000776114	TRUE	-3.2581	-0.964121	0.00112162	0.00056081	0.00108079	TRUE
3:56849749:T:C	rs1354034	ARHGEF3	19:16223287:T:C	rs10419562	RAB8A	-4.68948	-0.915868	-1.72636	-0.723178	0.0842825	0.0421413	0.0656492	TRUE	0.693671	0.247068	0.487888	0.756056	0.855609	FALSE	-3.3812	-0.877844	0.000721698	0.000360849	0.000687455	TRUE	-3.19871	-0.885463	0.00138044	0.000690218	0.00122115	TRUE
4:6893681:A:G	rs3901368	KIAA0232	5:76019044:C:T	rs2227827	F2R	-4.68407	-0.895913	-2.56459	-0.847223	0.0103297	0.00516486	0.0162695	TRUE							-2.78213	-0.799812	0.00540026	0.00270013	0.0034807	TRUE	-2.65119	-0.821783	0.00802078	0.00401039	0.00505055	TRUE
2:54634288:G:T	rs7592359	C2orf73	7:120940436:C:T	rs2707521	CPED1	-4.68258	-0.853995	-0.964802	-4.54701	0.334644	0.167322	0.213158	TRUE	0.388041		0.697986	0.651007	0.761231	FALSE	-0.459631	-0.1989	0.645781	0.32289	0.33919	TRUE	-0.544752	-0.244475	0.585924	0.292962	0.312255	TRUE
8:19813529:A:G	rs268	LPL	16:56994894:G:A	rs4783961	CETP	-4.67852	-0.812642	-3.32223	-0.856603	0.000893006	0.000446503	0.00379732	TRUE							-4.00346	-0.842705	6.2422e-05	3.1211e-05	0.000118602	TRUE	-4.06069	-0.849545	4.89273e-05	2.44636e-05	0.000107006	TRUE
1:154426970:A:C	rs2228145	IL6R	1:159676796:G:A	rs2808629	CRP	4.67624	0.581267	0.584766		0.558705	0.279353	0.341995	TRUE	-0.986624		0.323827	0.838086	0.895575	FALSE	3.96114	0.741113	7.45918e-05	3.72959e-05	0.000134697	TRUE	4.23988	0.767303	2.23644e-05	1.11822e-05	5.68212e-05	TRUE
3:124385942:T:C	rs2289420	KALRN	18:67599516:T:C	rs3937015	CD226	4.67277	0.934074													2.46221	0.703515	0.0138082	0.00690411	0.00826601	TRUE	2.63065	0.787633	0.00852219	0.0042611	0.00533553	TRUE
9:113958351:C:A	rs2039183	OR2K2	15:80190308:A:G	rs2115540	ST20-MTHFS	4.67068	0.851988	2.88439	0.997843	0.00392177	0.00196089	0.0101323	TRUE							3.62396	0.777783	0.000290125	0.000145063	0.000348258	TRUE	3.58894	0.82559	0.00033203	0.000166015	0.000457268	TRUE
17:27840247:C:A	rs596700	TAOK1	20:1826095:G:T	rs156330	SIRPA	-4.66615	-0.778403	2.68532	0.892009	0.00724595	0.996377	0.996377	FALSE	1.55693	2.20313	0.119487	0.940257	0.968434	FALSE	1.18142	0.346277	0.237435	0.881282	0.887374	FALSE	1.25265	0.536152	0.210332	0.894834	0.908842	FALSE
1:171939290:C:A	rs2038479	DNM3	7:106331656:T:C	rs342229	CCDC71L	4.66488	0.935669	2.42069	0.886286	0.015491	0.00774551	0.0209593	TRUE							3.35754	0.939463	0.000786396	0.000393198	0.000728083	TRUE	3.19904	0.948324	0.00137888	0.000689439	0.00122115	TRUE
1:247739213:A:G	rs12402077	GCSAML	17:27840247:C:A	rs596700	TAOK1	-4.66451	-0.86317	-1.9166	-0.78677	0.0552883	0.0276441	0.0475244	TRUE	-1.92745	-3.52739	0.0539235	0.0269617	0.0827575	TRUE	-3.31681	-0.836622	0.000910519	0.000455259	0.000805459	TRUE	-3.30931	-0.89707	0.000935273	0.000467636	0.00097042	TRUE
1:171939290:C:A	rs2038479	DNM3	4:6893681:A:G	rs3901368	KIAA0232	-4.66317	-0.947289	-2.13489	-0.785844	0.0327699	0.016385	0.0320334	TRUE							-3.01166	-0.871302	0.00259828	0.00129914	0.00181381	TRUE	-2.89116	-0.900566	0.00383826	0.00191913	0.00267089	TRUE
17:33892068:A:G	rs2840044	SLFN14	20:4162411:T:C	rs1124983	SMOX	-4.66213	-0.768014	-0.15814	-0.0638699	0.874346	0.437173	0.493346	TRUE	1.06241	2.09374	0.288049	0.855975	0.905122	FALSE	-3.99413	-0.772874	6.49325e-05	3.24662e-05	0.000120235	TRUE	0.202143	0.0725319	0.839805	0.580097	0.609381	FALSE
5:95163449:G:A	rs6556886	RHOBTB3	17:33892068:A:G	rs2840044	SLFN14	-4.65984	-0.777515	0.318069	0.503927	0.750433	0.624784	0.664244	FALSE	-1.02364		0.306003	0.153002	0.304625	TRUE	-4.04884	-0.806583	5.14715e-05	2.57357e-05	0.000106099	TRUE	-1.33015	-0.543247	0.18347	0.0917351	0.101233	TRUE
1:109817838:T:C	rs660240	CELSR2	19:45253491:C:T	rs10401176	BCL3	-4.65202	-0.862905	-3.53596	-0.708547	0.000406292	0.000203146	0.0021698	TRUE	0.2791	0.212314	0.780168	0.609916	0.732562	FALSE	-3.55587	-0.792444	0.000376729	0.000188364	0.000426504	TRUE	-3.69629	-0.84156	0.000218773	0.000109387	0.000327411	TRUE
3:56849749:T:C	rs1354034	ARHGEF3	18:67599516:T:C	rs3937015	CD226	4.65041	0.819995	0.278766		0.780425	0.390212	0.447857	TRUE							2.61855	0.707143	0.00883044	0.00441522	0.00549701	TRUE	2.77005	0.809326	0.00560479	0.00280239	0.00366661	TRUE
1:154426970:A:C	rs2228145	IL6R	1:159714035:C:T	rs12760041	CRP	-4.64596	-0.711939	0.687546	0.342001	0.491739	0.754131	0.783572	FALSE	0.740282		0.459129	0.770436	0.855609	FALSE	-4.17699	-0.793149	2.95392e-05	1.47696e-05	6.58603e-05	TRUE	-4.47172	-0.819977	7.75932e-06	3.87966e-06	2.32248e-05	TRUE
12:6286370:G:T	rs10849414	CD9	19:16185559:G:A	rs8109288	TPM4	4.6443	0.868688													3.82816	0.972551	0.000129106	6.45528e-05	0.000193487	TRUE	3.74721	0.987816	0.000178812	8.94058e-05	0.00028941	TRUE
2:169863381:G:A	rs10184113	ABCB11	6:24476553:G:A	rs760904	GPLD1	-4.6437	-0.891081	-3.26434	-0.637428	0.00109721	0.000548604	0.00426993	TRUE	-1.37113	-0.677323	0.170335	0.0851673	0.202387	TRUE	-4.31798	-0.787458	1.57464e-05	7.87318e-06	3.86582e-05	TRUE	-4.27936	-0.801844	1.87428e-05	9.37139e-06	4.818e-05	TRUE
4:144690626:T:C	rs11724752	FREM3	20:4162411:T:C	rs1124983	SMOX	4.64065	0.766771	-1.15362	-0.373305	0.248656	0.875672	0.893363	FALSE	-1.02022	-1.98637	0.307622	0.846189	0.899076	FALSE	2.78348	0.490985	0.00537794	0.00268897	0.00347656	TRUE	-1.21284	-0.416193	0.22519	0.887405	0.903954	FALSE
3:56849749:T:C	rs1354034	ARHGEF3	19:16185559:G:A	rs8109288	TPM4	-4.64038	-0.862918													-3.93956	-0.992943	8.16296e-05	4.08148e-05	0.000145975	TRUE	-3.76303	-1.00889	0.000167867	8.39335e-05	0.000279533	TRUE
3:142241123:T:C	rs9808943	ATR	6:41982957:C:A	rs6906330	CCND3	-4.63922	-0.943439	-2.10879	-0.95091	0.0349625	0.0174812	0.0336306	TRUE	-3.06586	-1.05201	0.00217046	0.00108523	0.0135362	TRUE	-3.38046	-0.962726	0.000723636	0.000361818	0.000687455	TRUE	-3.30593	-0.971286	0.000946619	0.00047331	0.000975643	TRUE
2:54634288:G:T	rs7592359	C2orf73	11:86868347:C:T	rs556139	TMEM135	4.63879	0.861137	-0.882707		0.377395	0.811303	0.834011	FALSE	-0.718833		0.472244	0.763878	0.855609	FALSE	-1.79116	-0.850904	0.0732681	0.963366	0.963366	FALSE	-1.53191	-0.743384	0.125545	0.937228	0.941537	FALSE
9:107657070:G:A	rs3905000	ABCA1	18:47179516:G:A	rs1943973	LIPG	-4.63747	-0.888575	-4.35899	-0.944317	1.30664e-05	6.53321e-06	0.000131971	TRUE	-3.97972	-1.31128	6.89958e-05	3.44979e-05	0.00254135	TRUE	-5.02448	-0.931758	5.04793e-07	2.52396e-07	2.67421e-06	TRUE	-5.05457	-0.962674	4.31362e-07	2.15681e-07	2.77108e-06	TRUE
6:41982957:C:A	rs6906330	CCND3	22:50971266:T:C	rs140522	ODF3B	4.63531	0.951119	1.99102	0.916451	0.0464791	0.0232395	0.0415432	TRUE	2.93748	1.04659	0.00330887	0.00165443	0.014876	TRUE	3.21823	0.927945	0.00128986	0.00064493	0.00105162	TRUE	3.18453	0.950876	0.00144989	0.000724946	0.0012613	TRUE
3:56849749:T:C	rs1354034	ARHGEF3	3:124385942:T:C	rs2289420	KALRN	4.63498	0.873533							0.190394	0.132353	0.849001	0.4245	0.579102	TRUE	3.26838	0.844207	0.00108166	0.000540829	0.000905526	TRUE	3.30289	0.907435	0.000956942	0.000478471	0.000977065	TRUE
2:44074000:G:A	rs4953023	ABCG8	19:45176340:T:C	rs2965157	CEACAM19	4.63342	0.833189	0.851993	0.207217	0.394218	0.197109	0.245778	TRUE							3.07783	0.673864	0.00208516	0.00104258	0.00151364	TRUE	3.23626	0.728858	0.00121106	0.000605529	0.00112603	TRUE
1:205083865:T:C	rs11240360	RBBP5	7:106331656:T:C	rs342229	CCDC71L	-4.63203	-0.801085	-0.845487	-0.361043	0.397839	0.198919	0.247272	TRUE							-2.11061	-0.583703	0.0348062	0.0174031	0.0196516	TRUE	-2.09753	-0.602169	0.0359464	0.0179732	0.0207785	TRUE
1:205083865:T:C	rs11240360	RBBP5	2:241491445:G:A	rs6724224	ANKMY1	-4.63178	-0.843588	-2.2382	-1.01498	0.0252077	0.0126039	0.0283998	TRUE	0.037771	0.0345485	0.96987	0.515065	0.661798	FALSE	-2.97594	-0.884634	0.00292087	0.00146044	0.00201328	TRUE	-3.02779	-0.933794	0.00246351	0.00123176	0.00184975	TRUE
5:76019044:C:T	rs2227827	F2R	7:106357487:T:G	rs4727659	CCDC71L	-4.62456	-0.872966	-2.29072	-0.787945	0.0219795	0.0109897	0.0261168	TRUE							-2.96484	-0.799272	0.00302839	0.0015142	0.00206782	TRUE	-2.91669	-0.836471	0.00353762	0.00176881	0.00249345	TRUE
15:58730498:C:T	rs588136	ALDH1A2	18:47179516:G:A	rs1943973	LIPG	-4.6229	-0.855786	-4.34141	-0.928326	1.41573e-05	7.07863e-06	0.000136179	TRUE	-4.04301	-0.906448	5.27687e-05	2.63844e-05	0.00254135	TRUE	-5.30426	-0.875522	1.13134e-07	5.6567e-08	9.88791e-07	TRUE	-5.3249	-0.912148	1.01008e-07	5.0504e-08	7.88223e-07	TRUE
15:65153690:G:A	rs12595292	AC069368.3	18:67599516:T:C	rs3937015	CD226	4.62064	0.825108	0.556353		0.57797	0.288985	0.351656	TRUE							2.25823	0.619932	0.0239314	0.0119657	0.0138334	TRUE	2.65825	0.76721	0.00785483	0.00392742	0.00496035	TRUE
2:241491445:G:A	rs6724224	ANKMY1	19:45716197:A:G	rs11667430	MARK4	4.6188	0.865722	1.54659	0.661311	0.121962	0.0609809	0.0886938	TRUE	1.17092	1.01353	0.241632	0.120816	0.254944	TRUE	3.21269	0.915937	0.00131499	0.000657493	0.0010648	TRUE	3.1902	0.957075	0.00142176	0.00071088	0.00125264	TRUE
2:241491445:G:A	rs6724224	ANKMY1	4:6893681:A:G	rs3901368	KIAA0232	-4.61711	-0.908385	-1.57646	-0.682635	0.11492	0.05746	0.084414	TRUE							-1.84141	-0.57503	0.0655619	0.032781	0.0364511	TRUE	-1.80062	-0.60436	0.071762	0.035881	0.0406218	TRUE
10:45966422:G:A	rs901683	MARCH8	16:170328:C:T	rs2238368	NPRL3	-4.61506	-0.855707	-1.83686	-0.807424	0.0662304	0.0331152	0.0543843	TRUE	-1.8593	-0.799094	0.0629852	0.0314926	0.0915771	TRUE	-3.09503	-0.867459	0.00196791	0.000983957	0.00146089	TRUE	-3.01948	-0.900545	0.00253208	0.00126604	0.00188351	TRUE
9:107657070:G:A	rs3905000	ABCA1	15:58577163:G:A	rs10162642	ALDH1A2	4.61172	0.927075	3.5402	0.932113	0.000399829	0.000199915	0.0021698	TRUE	2.70584	0.916858	0.00681326	0.00340663	0.024286	TRUE	4.74787	0.933195	2.05572e-06	1.02786e-06	6.6055e-06	TRUE	4.60627	0.919321	4.09956e-06	2.04978e-06	1.44476e-05	TRUE
12:57021006:T:C	rs2950387	BAZ2A	12:122365583:C:T	rs7961894	WDR66	-4.61052	-0.86807	-1.72516	-0.641083	0.0844989	0.0422495	0.0656492	TRUE							-3.5681	-0.878467	0.000359585	0.000179793	0.00041267	TRUE	-3.3014	-0.882649	0.000962048	0.000481024	0.00097771	TRUE
1:109817838:T:C	rs660240	CELSR2	2:44073881:T:C	rs6544713	ABCG8	-4.60658	-0.88927	-2.82569	-0.559566	0.0047179	0.00235895	0.0109362	TRUE							-3.09436	-0.703052	0.00197237	0.000986183	0.00146089	TRUE	-3.02831	-0.700903	0.00245927	0.00122963	0.00184975	TRUE
12:6286370:G:T	rs10849414	CD9	19:45716197:A:G	rs11667430	MARK4	4.60529	0.816214	2.79356	0.869605	0.00521316	0.00260658	0.0112056	TRUE	1.42531	0.885108	0.154069	0.0770343	0.18907	TRUE	3.56726	0.839644	0.000360732	0.000180366	0.00041267	TRUE	3.38687	0.838678	0.000706952	0.000353476	0.000772345	TRUE
20:55989808:C:T	rs99595	RBM38	22:50971266:T:C	rs140522	ODF3B	4.60329	0.931638	2.16268	0.965637	0.0305657	0.0152828	0.0315014	TRUE	3.11048	0.986647	0.00186783	0.000933914	0.0135362	TRUE	3.19424	0.917791	0.00140199	0.000700993	0.00112515	TRUE	3.11608	0.927225	0.0018327	0.000916348	0.00149419	TRUE
1:158569874:C:T	rs2318119	OR10Z1	8:41648358:G:A	rs10958699	ANK1	-4.59815	-0.935679	-2.56537	-0.983945	0.0103066	0.00515331	0.0162695	TRUE	-1.16937		0.242254	0.121127	0.254944	TRUE	-3.90899	-0.904479	9.2683e-05	4.63415e-05	0.000159459	TRUE	-2.7962	-0.864972	0.00517079	0.0025854	0.00341335	TRUE
2:241491445:G:A	rs6724224	ANKMY1	18:67535184:T:C	rs1790588	CD226	-4.59468	-0.884083	0.934202	0.438113	0.3502	0.8249	0.845837	FALSE	-0.448448	-0.400421	0.65383	0.326915	0.498264	TRUE	-0.913736	-0.326185	0.360856	0.180428	0.191741	TRUE	-0.873287	-0.343031	0.382507	0.191253	0.207389	TRUE
1:21864206:C:T	rs10917006	ALPL	6:24466721:G:A	rs2244216	GPLD1	-4.59111	-0.991306	-5.32673	-0.985649	9.99966e-08	4.99983e-08	2.52491e-06	TRUE							-6.07673	-1.01016	1.22657e-09	6.13284e-10	2.68005e-08	TRUE	-5.79571	-1.00964	6.80344e-09	3.40172e-09	1.36292e-07	TRUE
12:122365583:C:T	rs7961894	WDR66	13:114013931:G:A	rs4907617	GRTP1	4.58966	0.863672	2.73576	1.05239	0.00622357	0.00311179	0.011973	TRUE							4.01198	0.976006	6.02113e-05	3.01056e-05	0.00011733	TRUE	3.73008	0.982544	0.00019142	9.57098e-05	0.000298037	TRUE
1:171939290:C:A	rs2038479	DNM3	15:65153690:G:A	rs12595292	AC069368.3	-4.58428	-0.939818	-2.29164	-0.827191	0.0219265	0.0109633	0.0261168	TRUE	-3.2901	-1.12343	0.00100153	0.000500764	0.0135362	TRUE	-3.15591	-0.896034	0.00159998	0.000799988	0.00124855	TRUE	-3.0315	-0.911053	0.00243343	0.00121672	0.00183981	TRUE
15:80190308:A:G	rs2115540	ST20-MTHFS	19:54331671:T:C	rs11671984	NLRP12	4.58278	0.794265	0.54876		0.58317	0.291585	0.353755	TRUE	0.773639	1.58828	0.439144	0.219572	0.390029	TRUE	3.46209	0.755626	0.000535998	0.000267999	0.000552432	TRUE	3.55131	0.779144	0.000383322	0.000191661	0.0004898	TRUE
3:124385942:T:C	rs2289420	KALRN	4:6893681:A:G	rs3901368	KIAA0232	4.57072	0.883974													2.3699	0.717475	0.0177927	0.00889633	0.0104729	TRUE	2.46046	0.801402	0.013876	0.006938	0.00844542	TRUE
7:106357487:T:G	rs4727659	CCDC71L	22:19690250:A:G	rs2097599	SEPT5	-4.56611	-1.00078	-2.72284	-0.985759	0.00647242	0.00323621	0.0123342	TRUE	-2.07614	-2.10764	0.0378812	0.0189406	0.0655426	TRUE	-3.27425	-0.984628	0.00105944	0.000529719	0.000890335	TRUE	-3.14883	-0.99199	0.00163925	0.000819624	0.00138292	TRUE
1:247739213:A:G	rs12402077	GCSAML	13:114013931:G:A	rs4907617	GRTP1	4.56602	0.906283	2.41657	1.06307	0.0156676	0.00783379	0.0209593	TRUE	0.965246	1.1932	0.334422	0.167211	0.327023	TRUE	3.03768	0.79717	0.00238405	0.00119202	0.00167879	TRUE	3.1512	0.885838	0.00162603	0.000813017	0.00137709	TRUE
4:6893681:A:G	rs3901368	KIAA0232	15:65153690:G:A	rs12595292	AC069368.3	4.56315	0.874049	2.81893	0.939702	0.0048184	0.0024092	0.0109362	TRUE							2.71471	0.798279	0.00663342	0.00331671	0.00420117	TRUE	2.68421	0.849676	0.00727021	0.0036351	0.00463131	TRUE
1:247710867:G:A	rs1105489	GCSAML	5:76019044:C:T	rs2227827	F2R	-4.55972	-0.90382	-2.40849	-0.912369	0.0160186	0.00800931	0.0210114	TRUE							-3.69425	-0.93125	0.000220535	0.000110268	0.000286827	TRUE	-3.50441	-0.952063	0.000457628	0.000228814	0.000546403	TRUE
1:247739213:A:G	rs12402077	GCSAML	19:45716197:A:G	rs11667430	MARK4	4.55783	0.84898	1.46761	0.610819	0.142209	0.0711047	0.0997441	TRUE	1.03944	0.619921	0.298599	0.149299	0.299956	TRUE	3.28067	0.830435	0.0010356	0.000517799	0.000877047	TRUE	3.04555	0.827943	0.00232255	0.00116127	0.00177359	TRUE
6:135419018:T:C	rs9399137	HBS1L	16:170328:C:T	rs2238368	NPRL3	-4.55511	-0.771168	-2.08228	-0.903378	0.0373173	0.0186587	0.0349505	TRUE	-1.95924	-0.805747	0.0500852	0.0250426	0.0787979	TRUE	-2.68164	-0.784416	0.00732632	0.00366316	0.00461326	TRUE	-2.7551	-0.817276	0.00586749	0.00293374	0.00380429	TRUE
1:21894735:T:C	rs3200254	ALPL	6:24476553:G:A	rs760904	GPLD1	-4.55386	-1.0355	-3.45743	-0.87498	0.00054535	0.000272675	0.00268684	TRUE	-2.67236	-0.751768	0.00753196	0.00376598	0.0248884	TRUE	-4.29225	-0.93785	1.76868e-05	8.84339e-06	4.20061e-05	TRUE	-4.36209	-1.01238	1.28827e-05	6.44135e-06	3.47515e-05	TRUE
9:107672365:G:A	rs2777795	ABCA1	15:58678512:C:T	rs10468017	ALDH1A2	-4.54677	-0.874123	-3.94847	-0.925531	7.86533e-05	3.93267e-05	0.000611076	TRUE	-2.11176	-0.828397	0.0347067	0.0173533	0.0639487	TRUE	-5.20507	-0.880515	1.93928e-07	9.69638e-08	1.48567e-06	TRUE	-4.97298	-0.876776	6.59332e-07	3.29666e-07	4.00178e-06	TRUE
1:247739213:A:G	rs12402077	GCSAML	5:76019044:C:T	rs2227827	F2R	4.54315	0.895553	1.54559	0.633643	0.122205	0.0611023	0.0886938	TRUE							3.35234	0.841939	0.000801328	0.000400664	0.000738777	TRUE	3.41151	0.921875	0.000646045	0.000323022	0.000723902	TRUE
15:65153690:G:A	rs12595292	AC069368.3	19:55535482:T:C	rs11668169	GP6	-4.54292	-0.794922	-1.81603	-0.937784	0.0693661	0.0346831	0.0559651	TRUE	1.88647	1.13036	0.059231	0.970384	0.979246	FALSE	-1.51804	-0.402087	0.129005	0.0645024	0.0702931	TRUE	-1.65289	-0.49683	0.0983524	0.0491762	0.0548214	TRUE
1:247710867:G:A	rs1105489	GCSAML	19:16185559:G:A	rs8109288	TPM4	-4.539	-0.950804													-3.48749	-0.907759	0.000487569	0.000243784	0.000514656	TRUE	-3.45178	-0.963703	0.00055691	0.000278455	0.000654219	TRUE
12:6286370:G:T	rs10849414	CD9	19:16223287:T:C	rs10419562	RAB8A	4.53391	0.891073	1.24339	0.546452	0.213725	0.106862	0.142955	TRUE	0.155867	0.0834029	0.876138	0.438069	0.586747	TRUE	3.13035	0.824019	0.00174597	0.000872985	0.00133858	TRUE	2.96673	0.832213	0.00300987	0.00150494	0.00219219	TRUE
7:106357487:T:G	rs4727659	CCDC71L	19:16223287:T:C	rs10419562	RAB8A	-4.52895	-0.886428	-1.7227	-0.726346	0.0849435	0.0424718	0.0657417	TRUE	-0.193379	-0.0756522	0.846662	0.423331	0.579102	TRUE	-3.04784	-0.862084	0.00230489	0.00115245	0.00164045	TRUE	-2.91557	-0.872503	0.00355035	0.00177518	0.00249438	TRUE
6:135419018:T:C	rs9399137	HBS1L	12:4330215:C:T	rs4573764	CCND2	4.52855	0.879516	2.13265	0.946057	0.0329538	0.0164769	0.0320334	TRUE	3.30125	0.976743	0.000962539	0.00048127	0.0135362	TRUE	3.1401	0.922714	0.00168889	0.000844447	0.00130397	TRUE	3.13527	0.969774	0.00171698	0.000858492	0.00142219	TRUE
12:122365583:C:T	rs7961894	WDR66	19:45716197:A:G	rs11667430	MARK4	4.52822	0.792399	1.60887	0.585151	0.107644	0.0538219	0.0802363	TRUE							2.85437	0.666043	0.00431226	0.00215613	0.00282105	TRUE	2.75071	0.684728	0.00594657	0.00297329	0.00383282	TRUE
8:19813529:A:G	rs268	LPL	11:116652207:C:T	rs12286037	ZNF259	4.52802	0.752194	3.41267	0.86472	0.000643305	0.000321652	0.00302204	TRUE							4.0329	0.831873	5.50919e-05	2.7546e-05	0.000109433	TRUE	4.06916	0.836479	4.71822e-05	2.35911e-05	0.000106281	TRUE
6:135419018:T:C	rs9399137	HBS1L	17:76126204:T:G	rs429216	TMC6	-4.52441	-0.73998	-1.94559	-0.848695	0.0517036	0.0258518	0.0452138	TRUE	-2.95782	-0.921424	0.00309824	0.00154912	0.014876	TRUE	-2.47459	-0.727609	0.013339	0.00666949	0.00802911	TRUE	-2.34495	-0.700154	0.0190297	0.00951484	0.0112378	TRUE
16:170328:C:T	rs2238368	NPRL3	19:13017876:C:T	rs10451496	GCDH	-4.52364	-0.892131	-2.10285	-0.93903	0.0354785	0.0177392	0.0338049	TRUE	-1.50237	-0.662975	0.133001	0.0665007	0.172902	TRUE	-3.06297	-0.910838	0.00219149	0.00109575	0.00158145	TRUE	-2.93955	-0.921426	0.00328687	0.00164344	0.002347	TRUE
1:158569874:C:T	rs2318119	OR10Z1	11:100508599:G:A	rs11224340	ARHGAP42	-4.52322	-0.867233	-2.46976	-0.850062	0.0135204	0.00676018	0.0197722	TRUE	-1.87657	-0.792349	0.0605775	0.0302888	0.090457	TRUE	-4.45663	-0.936341	8.32584e-06	4.16292e-06	2.14023e-05	TRUE	-4.0207	-0.934524	5.80244e-05	2.90122e-05	0.000121907	TRUE
7:106331656:T:C	rs342229	CCDC71L	19:16223287:T:C	rs10419562	RAB8A	4.5203	0.885093	1.85982	0.806376	0.0629106	0.0314553	0.0525489	TRUE							3.21252	0.855612	0.00131577	0.000657887	0.0010648	TRUE	3.10162	0.874927	0.00192466	0.000962332	0.00155181	TRUE
3:142241123:T:C	rs9808943	ATR	6:41885319:A:C	rs9357371	MED20	4.51976	0.925177	2.15848	0.950478	0.0308905	0.0154453	0.0315158	TRUE	3.04491	0.975828	0.00232749	0.00116374	0.0135362	TRUE	3.23449	0.922696	0.00121861	0.000609307	0.00100712	TRUE	3.18243	0.944146	0.00146045	0.000730227	0.0012613	TRUE
15:28516084:C:T	rs8039195	HERC2	16:89977745:C:T	rs11538871	TCF25	4.51702	0.832214	-0.619153		0.535816	0.732092	0.766231	FALSE							0.464676	0.215467	0.642164	0.321082	0.338103	TRUE	0.695716	0.368985	0.486607	0.243303	0.260597	TRUE
5:76019044:C:T	rs2227827	F2R	11:243268:T:G	rs505404	PSMD13	-4.51555	-0.852306	-2.66675	-0.849287	0.00765876	0.00382938	0.0134528	TRUE							-3.31524	-0.79922	0.000915655	0.000457827	0.000806736	TRUE	-3.24678	-0.838182	0.0011672	0.000583601	0.00110404	TRUE
2:31480495:C:A	rs597644	EHD3	12:57021006:T:C	rs2950387	BAZ2A	4.51125	0.868308	2.3472	0.8386	0.0189151	0.00945755	0.023732	TRUE	0.678588	0.289578	0.497399	0.248699	0.422789	TRUE	2.94135	0.8205	0.00326782	0.00163391	0.00221745	TRUE	2.88177	0.859326	0.00395445	0.00197723	0.00271713	TRUE
11:243268:T:G	rs505404	PSMD13	19:16223287:T:C	rs10419562	RAB8A	-4.5108	-0.882839	-1.66312	-0.69974	0.0962885	0.0481443	0.0728475	TRUE							-3.36364	-0.873885	0.000769209	0.000384604	0.000727354	TRUE	-3.2568	-0.9022	0.00112674	0.00056337	0.00108079	TRUE
14:103566785:C:T	rs2297067	EXOC3L4	17:27840247:C:A	rs596700	TAOK1	4.50699	0.735253	2.31923	0.697813	0.0203825	0.0101912	0.0252592	TRUE	0.0219588	0.0281968	0.982481	0.49124	0.650085	TRUE	2.46821	0.561322	0.0135791	0.00678957	0.00815122	TRUE	2.35969	0.570665	0.0182904	0.00914519	0.0108599	TRUE
1:240586695:C:T	rs1414660	FMN2	7:120940436:C:T	rs2707521	CPED1	4.50607	0.81738	1.28536	5.19617	0.198667	0.0993334	0.134667	TRUE	-0.564531		0.572393	0.713803	0.81736	FALSE	-0.702451	-0.304703	0.482398	0.758801	0.776572	FALSE	-1.0288	-0.472798	0.303575	0.848212	0.868077	FALSE
1:21959015:G:T	rs1557087	RAP1GAP	2:169863381:G:A	rs10184113	ABCB11	4.50335	0.744477	-1.48061	-0.59416	0.138712	0.930644	0.942306	FALSE	0.628414		0.529733	0.264866	0.433596	TRUE	4.54588	0.767656	5.47072e-06	2.73536e-06	1.44018e-05	TRUE	4.55487	0.809258	5.24187e-06	2.62094e-06	1.7895e-05	TRUE
1:161658780:C:T	rs10917688	FCGR2B	17:16826016:A:G	rs4792795	TNFRSF13B	4.5031	0.906752	-1.4424		0.149189	0.925405	0.939356	FALSE	1.08731		0.276901	0.138451	0.283311	TRUE	5.55989	0.917304	2.69941e-08	1.34971e-08	2.94911e-07	TRUE	5.79428	0.91948	6.86139e-09	3.43069e-09	1.36292e-07	TRUE
1:247710867:G:A	rs1105489	GCSAML	12:57021006:T:C	rs2950387	BAZ2A	4.50069	0.90275	2.41076	0.942485	0.0159192	0.00795962	0.0210114	TRUE	1.41306	0.752723	0.157638	0.0788191	0.189337	TRUE	3.47182	0.895325	0.000516942	0.000258471	0.000540439	TRUE	3.30325	0.915478	0.000955701	0.000477851	0.000977065	TRUE
17:27840247:C:A	rs596700	TAOK1	19:16223287:T:C	rs10419562	RAB8A	-4.49625	-0.88126	-1.54091	-0.653071	0.12334	0.0616699	0.0889809	TRUE	0.846807	1.1484	0.397103	0.801449	0.871024	FALSE	-3.12026	-0.818563	0.00180692	0.000903459	0.00136142	TRUE	-2.90867	-0.813094	0.00362974	0.00181487	0.00254198	TRUE
12:122365583:C:T	rs7961894	WDR66	19:16223287:T:C	rs10419562	RAB8A	4.49497	0.873403	2.21046	0.924347	0.027073	0.0135365	0.029273	TRUE							3.53556	0.922535	0.000406918	0.000203459	0.000455957	TRUE	3.34673	0.930705	0.000817705	0.000408852	0.000877286	TRUE
3:142241123:T:C	rs9808943	ATR	16:170328:C:T	rs2238368	NPRL3	4.49346	0.787338	2.2169	0.968082	0.0266301	0.0133151	0.029273	TRUE	2.05548	0.858739	0.0398331	0.0199166	0.0666903	TRUE	3.12342	0.880184	0.00178761	0.000893804	0.00135622	TRUE	3.2764	0.964215	0.00105138	0.000525692	0.00103949	TRUE
1:247710867:G:A	rs1105489	GCSAML	15:65153690:G:A	rs12595292	AC069368.3	4.49037	0.911317	1.98576	0.758039	0.0470599	0.0235299	0.0418771	TRUE	0.915385	0.518898	0.35999	0.179995	0.345053	TRUE	3.1849	0.822471	0.00144804	0.000724022	0.00114223	TRUE	3.06815	0.851024	0.00215386	0.00107693	0.00168078	TRUE
2:31480495:C:A	rs597644	EHD3	18:67599516:T:C	rs3937015	CD226	4.49028	0.835616	0.317794		0.750641	0.375321	0.433227	TRUE							2.17232	0.652651	0.0298315	0.0149157	0.0170187	TRUE	2.3566	0.767607	0.0184432	0.00922162	0.010921	TRUE
15:28516084:C:T	rs8039195	HERC2	16:89741403:G:A	rs12918773	SPATA33	4.48886	0.761982	-1.34399		0.178952	0.910524	0.926579	FALSE	0.830623		0.406186	0.203093	0.37403	TRUE	-1.59601	-0.802196	0.110487	0.944756	0.946923	FALSE	-1.5499	-0.852347	0.121165	0.939417	0.941572	FALSE
7:106357487:T:G	rs4727659	CCDC71L	20:1826095:G:T	rs156330	SIRPA	-4.48814	-0.825281	2.23313	0.809886	0.0255406	0.98723	0.992141	FALSE	2.23433	0.833767	0.0254613	0.987269	0.987269	FALSE	-0.138456	-0.0484927	0.88988	0.44494	0.465165	TRUE	0.17242	0.0876939	0.863107	0.568446	0.598581	FALSE
7:50305863:T:G	rs4917014	IKZF1	16:85932351:C:T	rs188602	IRF8	4.48766	0.851015	3.21295	0.710865	0.00131379	0.000656897	0.00449808	TRUE	0.369628	0.188548	0.71166	0.35583	0.531341	TRUE	5.1098	0.930135	3.225e-07	1.6125e-07	2.01332e-06	TRUE	4.62551	0.851912	3.73683e-06	1.86842e-06	1.35856e-05	TRUE
3:56849749:T:C	rs1354034	ARHGEF3	20:57586374:A:G	rs6070692	CTSZ	4.48423	0.872232	1.36434	0.509464	0.17246	0.08623	0.118897	TRUE	2.11063	1.6024	0.0348043	0.0174022	0.0639487	TRUE	3.32114	0.834596	0.000896518	0.000448259	0.000799547	TRUE	3.27442	0.876819	0.00105879	0.000529397	0.0010421	TRUE
4:6893681:A:G	rs3901368	KIAA0232	22:19690250:A:G	rs2097599	SEPT5	-4.48394	-0.995576	-2.80982	-0.978356	0.00495699	0.0024785	0.0110409	TRUE							-3.12695	-0.95244	0.00176633	0.000883165	0.00134475	TRUE	-3.09122	-1.00011	0.00199333	0.000996664	0.00159539	TRUE
17:27840247:C:A	rs596700	TAOK1	18:67535184:T:C	rs1790588	CD226	4.48307	0.821441	0.0115891	0.00407995	0.990753	0.495377	0.548307	TRUE	-1.0851	-1.60884	0.277878	0.861061	0.906164	FALSE	1.52107	0.501129	0.128244	0.0641218	0.070053	TRUE	1.66707	0.609414	0.0955012	0.0477506	0.0533683	TRUE
2:44073881:T:C	rs6544713	ABCG8	19:45253491:C:T	rs10401176	BCL3	4.47985	0.824792	2.17284	0.412771	0.0297925	0.0148963	0.0310211	TRUE							4.29643	0.700875	1.73569e-05	8.67843e-06	4.20061e-05	TRUE	4.53814	0.753945	5.67524e-06	2.83762e-06	1.87885e-05	TRUE
12:57021006:T:C	rs2950387	BAZ2A	19:16185559:G:A	rs8109288	TPM4	-4.47828	-0.898189													-3.73333	-0.962652	0.000188968	9.44841e-05	0.000259683	TRUE	-3.51039	-0.965816	0.000447454	0.000223727	0.000537961	TRUE
18:67599516:T:C	rs3937015	CD226	19:16185559:G:A	rs8109288	TPM4	-4.47701	-0.884791													-2.5162	-0.697883	0.0118628	0.0059314	0.00716028	TRUE	-2.69375	-0.786483	0.00706521	0.00353261	0.00451388	TRUE
6:41885319:A:C	rs9357371	MED20	20:55989808:C:T	rs99595	RBM38	-4.476	-0.922128	-2.08312	-0.895786	0.0372404	0.0186202	0.0349505	TRUE	-2.80394	-0.910686	0.00504824	0.00252412	0.0199225	TRUE	-3.12036	-0.894465	0.00180631	0.000903156	0.00136142	TRUE	-3.00024	-0.894929	0.0026977	0.00134885	0.00199138	TRUE
4:55390380:C:T	rs170117	KIT	7:50435777:T:G	rs12669559	IKZF1	4.47597	0.88725	2.18839	0.97739	0.0286414	0.0143207	0.0304504	TRUE	2.92001	0.923378	0.00350023	0.00175012	0.014876	TRUE	3.28606	0.929944	0.00101598	0.000507989	0.000870035	TRUE	3.21816	0.964977	0.00129015	0.000645075	0.00116915	TRUE
9:107672365:G:A	rs2777795	ABCA1	15:58577163:G:A	rs10162642	ALDH1A2	4.47531	0.934221	3.22993	0.891582	0.00123821	0.000619106	0.00438805	TRUE	2.43238	1.02424	0.015	0.00749998	0.0331499	TRUE	5.09291	0.929548	3.52603e-07	1.76301e-07	2.1401e-06	TRUE	4.91878	0.926138	8.70866e-07	4.35433e-07	5.00748e-06	TRUE
1:171939290:C:A	rs2038479	DNM3	19:16185559:G:A	rs8109288	TPM4	4.4742	0.944008													3.29321	0.94156	0.000990489	0.000495245	0.000852055	TRUE	3.23956	0.979376	0.00119713	0.000598564	0.00111783	TRUE
3:195796049:G:T	rs4927866	TFRC	6:109603410:C:T	rs13205489	CD164	-4.47243	-0.971671	-2.0517	-0.929716	0.0401992	0.0200996	0.0367432	TRUE							-3.25547	-0.982832	0.00113206	0.000566029	0.000944102	TRUE	-3.13511	-0.976534	0.00171791	0.000858955	0.00142219	TRUE
2:112268285:T:C	rs1448203	ANAPC1	6:135419018:T:C	rs9399137	HBS1L	-4.46679	-0.823258	-2.17435	-0.956921	0.0296791	0.0148395	0.0310211	TRUE							-2.90406	-0.857897	0.00368357	0.00184179	0.00245384	TRUE	-3.05499	-0.916118	0.0022507	0.00112535	0.00173773	TRUE
1:248039294:G:A	rs1339847	TRIM58	4:144690626:T:C	rs11724752	FREM3	-4.46513	-0.666574	-1.87771	-0.617609	0.0604204	0.0302102	0.0508538	TRUE	0.010008	0.00752914	0.992015	0.503993	0.65519	FALSE	-4.61241	-0.814485	3.98028e-06	1.99014e-06	1.09095e-05	TRUE	-3.04464	-0.719098	0.00232961	0.0011648	0.00177359	TRUE
9:4763176:T:C	rs385893	AK3	11:119108112:A:G	rs7113047	CBL	4.46444	0.801297	2.57674	0.896557	0.00997366	0.00498683	0.0161174	TRUE	3.06879	0.91766	0.00214929	0.00107464	0.0135362	TRUE	3.05875	0.790397	0.00222262	0.00111131	0.00159751	TRUE	3.07893	0.836689	0.00207743	0.00103872	0.00165062	TRUE
14:92768503:C:T	rs4904866	SLC24A4	16:89741403:G:A	rs12918773	SPATA33	4.46354	0.771153	0.815519	0.50572	0.414775	0.207388	0.257008	TRUE	1.30632	3.36474	0.191442	0.0957211	0.222678	TRUE	0.431135	0.265755	0.66637	0.333185	0.349165	TRUE	0.474727	0.306012	0.634981	0.317491	0.335941	TRUE
1:109817838:T:C	rs660240	CELSR2	2:21233972:T:C	rs533617	APOB	-4.45792	-0.812506	-2.55432	-0.616437	0.0106396	0.00531981	0.0164061	TRUE							-2.74661	-0.599251	0.0060214	0.0030107	0.00385829	TRUE	-2.86868	-0.635967	0.00412184	0.00206092	0.00280568	TRUE
1:21864206:C:T	rs10917006	ALPL	2:169863381:G:A	rs10184113	ABCB11	4.45615	0.717743	2.9304	0.62498	0.00338529	0.00169264	0.00924092	TRUE							4.67866	0.777553	2.88759e-06	1.44379e-06	8.62497e-06	TRUE	4.62301	0.811652	3.78209e-06	1.89104e-06	1.35856e-05	TRUE
7:106331656:T:C	rs342229	CCDC71L	22:19690250:A:G	rs2097599	SEPT5	4.45567	0.976934	2.87643	1.02555	0.00402202	0.00201101	0.0101323	TRUE							3.28093	0.990221	0.00103466	0.000517331	0.000877047	TRUE	3.16814	1.00155	0.00153416	0.000767081	0.00131457	TRUE
9:4848297:A:G	rs10815095	RCL1	20:55989808:C:T	rs99595	RBM38	-4.45555	-0.85362	-2.13227	-0.905155	0.0329849	0.0164924	0.0320334	TRUE	-2.97423	-0.939271	0.00293723	0.00146861	0.0147529	TRUE	-3.30491	-0.912933	0.000950061	0.000475031	0.000827045	TRUE	-3.39052	-0.946338	0.000697595	0.000348797	0.000765952	TRUE
1:171939290:C:A	rs2038479	DNM3	12:57021006:T:C	rs2950387	BAZ2A	-4.45147	-0.902946	-1.93493	-0.71574	0.0529989	0.0264994	0.0459475	TRUE	-2.32646	-0.75728	0.0199943	0.00999715	0.039453	TRUE	-3.1869	-0.903728	0.00143808	0.000719042	0.00113848	TRUE	-3.01921	-0.90668	0.00253434	0.00126717	0.00188351	TRUE
1:247739213:A:G	rs12402077	GCSAML	18:67599516:T:C	rs3937015	CD226	-4.45007	-0.873979	-1.03834		0.299113	0.149557	0.193657	TRUE							-2.82334	-0.78775	0.00475267	0.00237633	0.00309988	TRUE	-2.6785	-0.810503	0.00739519	0.00369759	0.00469723	TRUE
12:122365583:C:T	rs7961894	WDR66	15:65153690:G:A	rs12595292	AC069368.3	-4.44515	-0.733709	-2.38141	-0.860723	0.0172466	0.00862328	0.0220494	TRUE							-3.84883	-0.936731	0.000118682	5.9341e-05	0.00018262	TRUE	-3.74193	-0.953823	0.000182612	9.13062e-05	0.000291723	TRUE
4:6893681:A:G	rs3901368	KIAA0232	19:16223287:T:C	rs10419562	RAB8A	-4.43828	-0.881254	-1.30208	-0.567836	0.192889	0.0964446	0.131634	TRUE							-2.61745	-0.785276	0.00885903	0.00442952	0.00549914	TRUE	-2.43802	-0.785433	0.0147678	0.00738392	0.00893843	TRUE
9:113892963:G:A	rs1411424	LPAR1	15:80274591:T:C	rs3848188	BCL2A1	4.43794	0.867348	3.55287	0.989456	0.000381051	0.000190525	0.0021698	TRUE	-1.49121	-1.03964	0.135906	0.932047	0.967053	FALSE	5.02055	0.948016	5.15233e-07	2.57616e-07	2.67421e-06	TRUE	4.48426	0.938349	7.31666e-06	3.65833e-06	2.22559e-05	TRUE
7:106331656:T:C	rs342229	CCDC71L	19:45716197:A:G	rs11667430	MARK4	4.43662	0.782983	2.4169	0.830079	0.0156533	0.00782663	0.0209593	TRUE							2.45381	0.627666	0.0141352	0.00706759	0.00841563	TRUE	2.41783	0.657568	0.0156132	0.0078066	0.00939803	TRUE
2:120848049:C:T	rs28930677	EPB41L5	4:77367688:G:A	rs1398016	SHROOM3	4.43586	0.877843	3.46942	0.921469	0.000521577	0.000260788	0.00263396	TRUE							3.69508	0.894789	0.000219816	0.000109908	0.000286827	TRUE	3.73578	0.859248	0.000187137	9.35685e-05	0.000295511	TRUE
1:247739213:A:G	rs12402077	GCSAML	12:122365583:C:T	rs7961894	WDR66	4.43558	0.814018	2.45556	0.994089	0.0140667	0.00703333	0.0198704	TRUE							3.34375	0.839084	0.000826555	0.000413278	0.000755658	TRUE	3.22065	0.869019	0.00127902	0.000639509	0.00116817	TRUE
1:247739213:A:G	rs12402077	GCSAML	12:57021006:T:C	rs2950387	BAZ2A	-4.43477	-0.881513	-1.50132	-0.638249	0.133274	0.0666368	0.0951281	TRUE	-1.82532	-0.848985	0.0679532	0.0339766	0.096267	TRUE	-3.48765	-0.897906	0.000487285	0.000243642	0.000514656	TRUE	-3.43806	-0.94955	0.000585909	0.000292954	0.000673795	TRUE
5:1292983:C:A	rs2853672	TERT	9:4848297:A:G	rs10815095	RCL1	-4.4337	-0.869008	-2.27056	-0.983412	0.0231736	0.0115868	0.0270995	TRUE	-3.05868	-0.975046	0.00222315	0.00111158	0.0135362	TRUE	-2.92908	-0.83101	0.00339963	0.00169982	0.00229265	TRUE	-2.94343	-0.87023	0.00324592	0.00162296	0.00232536	TRUE
17:27840247:C:A	rs596700	TAOK1	20:57586374:A:G	rs6070692	CTSZ	4.42499	0.863931	0.868243	0.327848	0.385261	0.192631	0.240937	TRUE	0.19925	0.673284	0.842067	0.421034	0.579102	TRUE	3.46578	0.814745	0.000528704	0.000264352	0.000550103	TRUE	3.41741	0.854488	0.00063219	0.000316095	0.000719445	TRUE
9:328006:T:C	rs2296828	DOCK8	12:6286370:G:T	rs10849414	CD9	-4.42197	-0.816444	-1.88556	-0.742281	0.0593546	0.0296773	0.0501658	TRUE	-0.811146		0.417282	0.208641	0.381071	TRUE	-3.10675	-0.850917	0.00189159	0.000945794	0.00142032	TRUE	-3.05148	-0.883498	0.00227716	0.00113858	0.00174582	TRUE
2:44074000:G:A	rs4953023	ABCG8	19:45415640:G:A	rs445925	APOC1	4.42012	0.771625	1.37343	0.183358	0.169618	0.084809	0.117338	TRUE							2.39339	0.503856	0.0166937	0.00834685	0.00985831	TRUE	2.64811	0.575373	0.00809437	0.00404718	0.00508224	TRUE
7:50305863:T:G	rs4917014	IKZF1	16:85945231:C:T	rs8052064	IRF8	4.41651	0.833897	3.10211	0.683494	0.00192146	0.00096073	0.0061579	TRUE							5.23507	0.9324	1.6492e-07	8.24599e-08	1.33463e-06	TRUE	5.89081	0.864177	3.84306e-09	1.92153e-09	1.04963e-07	TRUE
19:54331671:T:C	rs11671984	NLRP12	20:48955424:T:C	rs913678	CEBPB	-4.41617	-0.932112	-0.954624		0.339768	0.169884	0.215151	TRUE	-1.4593	-1.58586	0.144481	0.0722407	0.183508	TRUE	-3.91649	-0.949133	8.98487e-05	4.49243e-05	0.000157055	TRUE	-3.26369	-0.905592	0.0010997	0.000549848	0.0010775	TRUE
19:16185559:G:A	rs8109288	TPM4	22:19690250:A:G	rs2097599	SEPT5	4.4153	1.01785													3.29555	1.01737	0.000982298	0.000491149	0.000848348	TRUE	3.20636	1.03498	0.00134424	0.000672119	0.00120375	TRUE
1:247739213:A:G	rs12402077	GCSAML	3:124385942:T:C	rs2289420	KALRN	-4.41526	-0.869769							1.26903	1.24857	0.20443	0.897785	0.940334	FALSE	-3.06276	-0.81667	0.00219304	0.00109652	0.00158145	TRUE	-2.88664	-0.822912	0.00389377	0.00194688	0.00270091	TRUE
4:6893681:A:G	rs3901368	KIAA0232	5:158603571:T:C	rs1473247	RNF145	-4.41223	-1.00036	-1.99604	-0.74646	0.0459294	0.0229647	0.0414185	TRUE							-3.04187	-0.919793	0.00235111	0.00117555	0.00166552	TRUE	-2.78893	-0.906143	0.00528831	0.00264415	0.00347778	TRUE
1:247710867:G:A	rs1105489	GCSAML	2:31480495:C:A	rs597644	EHD3	4.41005	0.886268	2.10044	0.791669	0.0356903	0.0178452	0.0338472	TRUE	0.262972	0.15094	0.792573	0.396286	0.573817	TRUE	2.92072	0.818528	0.00349223	0.00174611	0.00234785	TRUE	2.85224	0.854708	0.00434127	0.00217064	0.00290972	TRUE
5:158603571:T:C	rs1473247	RNF145	7:106331656:T:C	rs342229	CCDC71L	4.4098	0.987388	1.60388	0.609739	0.10874	0.0543702	0.0807557	TRUE							3.36017	0.922342	0.000778952	0.000389476	0.000727354	TRUE	3.18548	0.9235	0.00144516	0.000722582	0.0012613	TRUE
12:6286370:G:T	rs10849414	CD9	15:65153690:G:A	rs12595292	AC069368.3	-4.40947	-0.770255	-2.75348	-0.911029	0.00589647	0.00294823	0.0117929	TRUE	-2.72626	-1.39393	0.0064057	0.00320285	0.024286	TRUE	-3.70409	-0.90944	0.000212149	0.000106075	0.00028265	TRUE	-3.67639	-0.945046	0.000236555	0.000118278	0.000349238	TRUE
15:65153690:G:A	rs12595292	AC069368.3	19:45716197:A:G	rs11667430	MARK4	-4.40674	-0.79879	-2.42792	-0.784308	0.0151857	0.00759287	0.0208675	TRUE	-1.09072	-0.541019	0.275397	0.137698	0.283311	TRUE	-2.96694	-0.728648	0.00300783	0.00150391	0.00206435	TRUE	-2.96001	-0.760705	0.00307629	0.00153814	0.00223312	TRUE
1:240586695:C:T	rs1414660	FMN2	7:120974765:A:G	rs3801387	WNT16	4.40647	0.900172	-0.534072	-0.656829	0.593292	0.703354	0.738583	FALSE	0.554273	1.57924	0.579392	0.289696	0.456776	TRUE	0.553948	0.234609	0.579614	0.289807	0.305908	TRUE	0.763157	0.354041	0.44537	0.222685	0.239099	TRUE
2:165557318:C:T	rs6712203	COBLL1	5:55854153:C:T	rs6867983	AC022431.2	-4.40278	-0.966656	-2.83915	-0.946494	0.00452341	0.0022617	0.0106247	TRUE	-0.656541	-0.334908	0.511476	0.255738	0.425958	TRUE	-4.29436	-0.962629	1.75199e-05	8.75996e-06	4.20061e-05	TRUE	-4.20386	-0.965899	2.62403e-05	1.31202e-05	6.59025e-05	TRUE
12:122365583:C:T	rs7961894	WDR66	14:103566785:C:T	rs2297067	EXOC3L4	-4.401	-0.683925	-1.34533	-0.478857	0.17852	0.0892599	0.122241	TRUE							-1.94568	-0.445957	0.0516929	0.0258464	0.0288872	TRUE	-1.80458	-0.444205	0.0711402	0.0355701	0.0403744	TRUE
7:50305863:T:G	rs4917014	IKZF1	16:85964563:T:C	rs366078	IRF8	-4.40005	-0.829659	-2.88016	-0.649224	0.00397471	0.00198735	0.0101323	TRUE	-0.87048	-0.474799	0.384038	0.192019	0.359629	TRUE	-4.80482	-0.900396	1.54889e-06	7.74446e-07	5.28801e-06	TRUE	-4.55162	-0.830404	5.32346e-06	2.66173e-06	1.7895e-05	TRUE
1:171939290:C:A	rs2038479	DNM3	13:114013931:G:A	rs4907617	GRTP1	4.40002	0.908675	2.31276	0.882286	0.0207359	0.0103679	0.0255405	TRUE	2.36953	2.04534	0.0178108	0.00890542	0.0371339	TRUE	3.05535	0.880123	0.00224798	0.00112399	0.00161044	TRUE	2.9464	0.898038	0.00321499	0.00160749	0.00231586	TRUE
9:328006:T:C	rs2296828	DOCK8	12:122365583:C:T	rs7961894	WDR66	-4.39982	-0.732258	-1.2575	-0.531865	0.208572	0.104286	0.14024	TRUE							-2.7517	-0.7478	0.00592859	0.0029643	0.00380999	TRUE	-2.69547	-0.774151	0.00702885	0.00351442	0.00450382	TRUE
8:19816934:T:C	rs301	LPL	11:116652207:C:T	rs12286037	ZNF259	-4.39809	-0.826492	-3.23153	-0.894749	0.00123129	0.000615646	0.00438805	TRUE							-3.99438	-0.886348	6.48626e-05	3.24313e-05	0.000120235	TRUE	-4.02807	-0.891038	5.62366e-05	2.81183e-05	0.000119298	TRUE
5:158603571:T:C	rs1473247	RNF145	7:106357487:T:G	rs4727659	CCDC71L	-4.3967	-0.984091	-1.7459	-0.672297	0.0808282	0.0404141	0.0632841	TRUE	-0.352941	-0.219808	0.724132	0.362066	0.537024	TRUE	-3.03659	-0.866467	0.00239271	0.00119635	0.00167879	TRUE	-2.87724	-0.869094	0.00401177	0.00200588	0.00274787	TRUE
1:205083865:T:C	rs11240360	RBBP5	11:243268:T:G	rs505404	PSMD13	4.3935	0.759481	1.11032	0.462657	0.266859	0.13343	0.175571	TRUE							2.11791	0.579496	0.0341828	0.0170914	0.0193496	TRUE	2.0375	0.579243	0.0416	0.0208	0.0239831	TRUE
5:76019044:C:T	rs2227827	F2R	20:57586374:A:G	rs6070692	CTSZ	-4.39333	-0.857445	-1.6835	-0.634925	0.0922791	0.0461396	0.0706075	TRUE							-3.14083	-0.783414	0.00168469	0.000842347	0.00130397	TRUE	-3.07758	-0.820891	0.00208689	0.00104345	0.00165212	TRUE
9:107657070:G:A	rs3905000	ABCA1	16:57017319:G:A	rs1800777	CETP	4.38991	0.830774	3.50955	0.89298	0.000448863	0.000224432	0.00232488	TRUE							4.85475	0.894117	1.20538e-06	6.02688e-07	4.51144e-06	TRUE	4.83523	0.91564	1.32989e-06	6.64945e-07	6.9186e-06	TRUE
19:11210912:C:T	rs2228671	LDLR	19:45389596:G:A	rs7254892	PVRL2	4.38988	0.934336	3.74924	0.796192	0.000177374	8.86869e-05	0.00127963	TRUE							5.00029	0.83003	5.72446e-07	2.86223e-07	2.84272e-06	TRUE	4.83834	0.834977	1.30925e-06	6.54626e-07	6.9186e-06	TRUE
1:247739213:A:G	rs12402077	GCSAML	22:19690250:A:G	rs2097599	SEPT5	4.38933	1.00402	2.16335	0.933554	0.0305142	0.0152571	0.0315014	TRUE	1.05955	1.35673	0.289348	0.144674	0.29333	TRUE	3.2059	0.980586	0.00134641	0.000673206	0.00108558	TRUE	3.07063	0.983113	0.0021361	0.00106805	0.0016729	TRUE
12:57021006:T:C	rs2950387	BAZ2A	15:65153690:G:A	rs12595292	AC069368.3	4.38857	0.852971	1.92931	0.698064	0.0536927	0.0268464	0.0463501	TRUE	2.57518	0.947513	0.0100188	0.00500938	0.0273722	TRUE	3.07889	0.776073	0.00207774	0.00103887	0.00151364	TRUE	3.0519	0.834199	0.00227401	0.001137	0.00174582	TRUE
1:247739213:A:G	rs12402077	GCSAML	16:85415838:T:C	rs4783187	RP11-680G10.1	4.3866	0.857897	2.24893	0.955911	0.0245171	0.0122586	0.0279975	TRUE	0.725636	0.350444	0.468062	0.234031	0.407639	TRUE	3.56415	0.93427	0.000365039	0.00018252	0.000415422	TRUE	3.36142	0.941822	0.000775422	0.000387711	0.000838761	TRUE
12:6286370:G:T	rs10849414	CD9	12:57021006:T:C	rs2950387	BAZ2A	-4.38278	-0.834708	-2.21226	-0.822077	0.026949	0.0134745	0.029273	TRUE	-2.44854	-1.17661	0.0143436	0.00717178	0.0331499	TRUE	-3.53402	-0.876442	0.000409289	0.000204645	0.000456274	TRUE	-3.18801	-0.858348	0.00143257	0.000716286	0.0012571	TRUE
7:120974765:A:G	rs3801387	WNT16	10:54431330:C:T	rs12262251	MBL2	-4.38154	-0.991151	-1.26202	-2.25779	0.20694	0.10347	0.139806	TRUE	-1.19272	-2.98127	0.232978	0.116489	0.254944	TRUE	-0.916924	-0.638297	0.359182	0.179591	0.191418	TRUE	-0.979487	-0.743924	0.327339	0.16367	0.178363	TRUE
2:112268285:T:C	rs1448203	ANAPC1	4:55390380:C:T	rs170117	KIT	-4.3809	-0.887294	-2.241	-0.98914	0.025026	0.012513	0.0283998	TRUE							-3.2335	-0.914704	0.00122283	0.000611413	0.00100712	TRUE	-3.16198	-0.948155	0.00156703	0.000783513	0.00133748	TRUE
5:76019044:C:T	rs2227827	F2R	19:16223287:T:C	rs10419562	RAB8A	4.38045	0.868883	0.876868	0.371171	0.380558	0.190279	0.238735	TRUE							2.73956	0.715455	0.00615221	0.00307611	0.00393058	TRUE	2.59271	0.722214	0.00952233	0.00476116	0.00594465	TRUE
5:76019044:C:T	rs2227827	F2R	12:57021006:T:C	rs2950387	BAZ2A	-4.38029	-0.836563	-1.9772	-0.709777	0.0480192	0.0240096	0.0425433	TRUE							-3.46356	-0.858273	0.000533078	0.000266539	0.000552026	TRUE	-3.13355	-0.838901	0.00172704	0.000863518	0.00142399	TRUE
7:130445574:G:A	rs17789506	KLF14	12:124440110:C:A	rs4765219	CCDC92	4.37965	0.802754	2.87323	0.88049	0.00406295	0.00203148	0.0101323	TRUE	2.22961	1.45454	0.0257732	0.0128866	0.0499639	TRUE	3.63029	0.894272	0.000283098	0.000141549	0.000345569	TRUE	3.5569	0.901938	0.000375261	0.00018763	0.000483815	TRUE
7:106357487:T:G	rs4727659	CCDC71L	11:243268:T:G	rs505404	PSMD13	4.37515	0.780862	2.67422	0.914124	0.00749043	0.00374522	0.0133134	TRUE							3.29682	0.884491	0.000977849	0.000488925	0.000847857	TRUE	3.233	0.92255	0.00122496	0.000612482	0.00113413	TRUE
3:124385942:T:C	rs2289420	KALRN	13:114013931:G:A	rs4907617	GRTP1	-4.37038	-0.857956							-0.718908	-1.35616	0.472198	0.236099	0.407639	TRUE	-3.42292	-0.888033	0.000619527	0.000309764	0.000604316	TRUE	-3.55608	-0.996304	0.000376423	0.000188212	0.000483815	TRUE
3:56849749:T:C	rs1354034	ARHGEF3	13:114013931:G:A	rs4907617	GRTP1	-4.37035	-0.826563	-2.77751	-0.992452	0.00547769	0.00273884	0.0112907	TRUE	-2.60923	-2.12836	0.0090746	0.0045373	0.0257114	TRUE	-3.66032	-0.93079	0.000251899	0.000125949	0.000321871	TRUE	-3.57039	-0.966806	0.000356444	0.000178222	0.00047781	TRUE
2:241491445:G:A	rs6724224	ANKMY1	5:76019044:C:T	rs2227827	F2R	4.37029	0.868059	2.07081	0.874333	0.0383766	0.0191883	0.0355599	TRUE							2.70198	0.76498	0.00689284	0.00344642	0.00435285	TRUE	2.93605	0.875591	0.00332426	0.00166213	0.00235828	TRUE
5:76019044:C:T	rs2227827	F2R	12:65035222:A:G	rs11175492	RASSF3	-4.36773	-0.955532													-3.59395	-0.892319	0.000325707	0.000162853	0.000380572	TRUE	-3.3917	-0.900159	0.000694609	0.000347305	0.000765952	TRUE
12:6286370:G:T	rs10849414	CD9	19:55535482:T:C	rs11668169	GP6	4.36768	0.782475	1.82809	0.938114	0.0675364	0.0337682	0.0552322	TRUE	-1.79269	-1.34014	0.0730219	0.963489	0.979246	FALSE	2.43639	0.622744	0.0148347	0.00741734	0.00880809	TRUE	2.19078	0.648091	0.0284678	0.0142339	0.0165872	TRUE
7:106331656:T:C	rs342229	CCDC71L	20:57586374:A:G	rs6070692	CTSZ	-4.3654	-0.851373	-1.76353	-0.680551	0.0778109	0.0389054	0.0613977	TRUE							-3.43319	-0.898875	0.000596526	0.000298263	0.000597894	TRUE	-3.28148	-0.913422	0.00103265	0.000516327	0.00102561	TRUE
12:65035222:A:G	rs11175492	RASSF3	17:27840247:C:A	rs596700	TAOK1	4.36303	0.95481													3.87855	0.966525	0.000105079	5.25395e-05	0.000171471	TRUE	3.74152	0.96769	0.000182911	9.14554e-05	0.000291723	TRUE
3:56849749:T:C	rs1354034	ARHGEF3	12:65035222:A:G	rs11175492	RASSF3	4.3628	0.951528													3.64699	0.911835	0.000265329	0.000132665	0.000333186	TRUE	3.40548	0.907072	0.000660468	0.000330234	0.000736287	TRUE
12:6286370:G:T	rs10849414	CD9	12:65035222:A:G	rs11175492	RASSF3	-4.36235	-0.957153													-3.80935	-0.951926	0.000139331	6.96654e-05	0.0002071	TRUE	-3.70278	-0.960361	0.000213251	0.000106625	0.000323578	TRUE
2:21273490:G:T	rs7575840	APOB	19:45389596:G:A	rs7254892	PVRL2	-4.36225	-0.94443	-2.79348	-0.640025	0.00521448	0.00260724	0.0112056	TRUE	-2.64868	-1.01952	0.00808074	0.00404037	0.0248884	TRUE	-4.9476	-0.841813	7.51355e-07	3.75678e-07	3.35043e-06	TRUE	-4.78957	-0.845125	1.67139e-06	8.35693e-07	7.36018e-06	TRUE
8:41648358:G:A	rs10958699	ANK1	11:100508599:G:A	rs11224340	ARHGAP42	4.35943	0.929043	2.28516	0.909085	0.0223033	0.0111516	0.0263466	TRUE	1.22815		0.21939	0.109695	0.249923	TRUE	4.11335	0.970649	3.89954e-05	1.94977e-05	8.35343e-05	TRUE	3.20185	1.01591	0.00136549	0.000682745	0.00121779	TRUE
2:44074000:G:A	rs4953023	ABCG8	19:45333834:T:C	rs4803760	BCAM	-4.35914	-0.762434	-2.60633	-0.377892	0.00915175	0.00457587	0.0152843	TRUE							-2.2055	-0.464851	0.0274191	0.0137096	0.0157246	TRUE	-2.43812	-0.530292	0.0147638	0.00738189	0.00893843	TRUE
9:4848297:A:G	rs10815095	RCL1	16:170328:C:T	rs2238368	NPRL3	4.35914	0.776089	1.81489	0.787338	0.0695408	0.0347704	0.0559651	TRUE	1.8602	0.770707	0.0628572	0.0314286	0.0915771	TRUE	2.91069	0.804929	0.00360635	0.00180317	0.00240975	TRUE	2.88338	0.84842	0.00393439	0.00196719	0.00271187	TRUE
6:135419018:T:C	rs9399137	HBS1L	19:13035638:A:G	rs8107173	FARSA	-4.35882	-0.881335	-1.80417	-0.87	0.0712046	0.0356023	0.0568511	TRUE	-2.92272	-0.944015	0.00346984	0.00173492	0.014876	TRUE	-2.96632	-0.889095	0.00301385	0.00150693	0.00206435	TRUE	-2.98101	-0.913716	0.00287302	0.00143651	0.00210656	TRUE
11:243268:T:G	rs505404	PSMD13	19:16185559:G:A	rs8109288	TPM4	-4.35812	-0.812019													-3.86394	-0.971088	0.000111571	5.57857e-05	0.000174131	TRUE	-3.75241	-0.978775	0.000175144	8.75721e-05	0.00028559	TRUE
1:109817838:T:C	rs660240	CELSR2	19:45415640:G:A	rs445925	APOC1	-4.35807	-0.779611	-3.09759	-0.583223	0.00195102	0.00097551	0.0061579	TRUE	-0.172709	-0.104398	0.86288	0.43144	0.584958	TRUE	-2.27053	-0.489426	0.0231753	0.0115877	0.0134676	TRUE	-2.50725	-0.549722	0.0121675	0.00608374	0.00751015	TRUE
17:27840247:C:A	rs596700	TAOK1	19:16185559:G:A	rs8109288	TPM4	-4.35394	-0.812323													-3.87963	-0.982854	0.000104617	5.23086e-05	0.000171471	TRUE	-3.75965	-0.988188	0.00017015	8.50751e-05	0.000279533	TRUE
1:171939290:C:A	rs2038479	DNM3	18:67535184:T:C	rs1790588	CD226	-4.35365	-0.875184	-0.436174	-0.174968	0.662711	0.331355	0.391426	TRUE	2.06801	0.837427	0.0386393	0.98068	0.985138	FALSE	-1.72209	-0.568864	0.085053	0.0425265	0.0469295	TRUE	-1.87614	-0.687193	0.0606358	0.0303179	0.0345925	TRUE
3:56849749:T:C	rs1354034	ARHGEF3	19:45716197:A:G	rs11667430	MARK4	-4.35311	-0.766122	-2.29296	-0.750929	0.0218505	0.0109252	0.0261168	TRUE	-1.17968	-0.511751	0.238126	0.119063	0.254944	TRUE	-2.88824	-0.708951	0.00387409	0.00193705	0.00254967	TRUE	-2.72763	-0.71344	0.00637908	0.00318954	0.0040995	TRUE
7:50435777:T:G	rs12669559	IKZF1	20:55989808:C:T	rs99595	RBM38	4.35133	0.839326	2.04222	0.916258	0.04113	0.020565	0.0374228	TRUE	2.41617	0.787445	0.0156845	0.00784227	0.0339832	TRUE	2.93991	0.788404	0.00328309	0.00164154	0.00222091	TRUE	2.93758	0.857721	0.00330781	0.00165391	0.00235426	TRUE
